# PDZD8-FKBP8 tethering complex at ER-mitochondria contact sites regulates mitochondrial complexity

**DOI:** 10.1101/2023.08.22.554218

**Authors:** Koki Nakamura, Saeko Aoyama-Ishiwatari, Takahiro Nagao, Mohammadreza Paaran, Christopher J. Obara, Yui Sakurai-Saito, Jake Johnston, Yudan Du, Shogo Suga, Masafumi Tsuboi, Makoto Nakakido, Kouhei Tsumoto, Yusuke Kishi, Yukiko Gotoh, Chulhwan Kwak, Hyun-Woo Rhee, Jeong Kon Seo, Hidetaka Kosako, Clint Potter, Bridget Carragher, Jennifer Lippincott-Schwartz, Franck Polleux, Yusuke Hirabayashi

**Author notes:** Corresponding author: Yusuke Hirabayashi, Ph.D., The University of Tokyo, Department of Chemistry and Biotechnology, School of Engineering 7-3-1 Hongo, Bunkyo-ku, Tokyo, Japan, 113-8656. Laboratory of Molecular Neurobiology, Institute for Quantitative Biosciences, The University of Tokyo, Tokyo 113-0032, Japan. Department of Neurosurgery, Stanford University School of Medicine, Stanford, CA 94304, USA. These authors contributed equally (Koki Nakamura, Saeko Aoyama-Ishiwatari, Takahiro Nagao).

## Abstract

Mitochondria-ER membrane contact sites (MERCS) represent a fundamental ultrastructural feature underlying unique biochemistry and physiology in eukaryotic cells. The ER protein PDZD8 is required for the formation of MERCS in many cell types, however, its tethering partner on the outer mitochondrial membrane (OMM) is currently unknown. Here we identified the OMM protein FKBP8 as the tethering partner of PDZD8 using a combination of unbiased proximity proteomics, CRISPR-Cas9 endogenous protein tagging, Cryo-Electron Microscopy (Cryo-EM) tomography, and correlative light-EM (CLEM). Single molecule tracking revealed highly dynamic diffusion properties of PDZD8 along the ER membrane with significant pauses and capture at MERCS. Overexpression of FKBP8 was sufficient to narrow the ER-OMM distance, whereas independent versus combined deletions of these two proteins demonstrated their interdependence for MERCS formation. Furthermore, PDZD8 enhances mitochondrial complexity in a FKBP8-dependent manner. Our results identify a novel ER-mitochondria tethering complex that regulates mitochondrial morphology in mammalian cells.

## Supplemental tables for "PDZD8-FKBP8 tethering complex at ER-mitochondria contact sites regulates mitochondrial complexity"

### Sheet: SupplementalryTable 1
Supplemental Table 1: The proteins identified by immunoprecipitation and LC-MS/MS analysis using the PDZD8-3×HA KI mice neocortices
Accession	Description	Gene Symbol	Log2 Fold Change (KI/Control)	-LOG10(p-value)	Abundances Normalized F5 Sample KI	Abundances Normalized F14 Sample KI	Abundances Normalized F16 Sample KI	Abundances Normalized F4 Sample Control	Abundances Normalized F12 Sample Control	Abundances Normalized F13 Sample Control	Coverage in Percent	Number of Peptides	Number of PSMs	Number of Unique Peptides	Number of AAs	MW in kDa	Score Mascot Mascot	Number of Peptides by Search Engine Mascot	Found in Sample in S5 F5 Sample KI	Found in Sample in S14 F14 Sample KI	Found in Sample in S16 F16 Sample KI	Found in Sample in S4 F4 Sample Control	Found in Sample in S12 F12 Sample Control	Found in Sample in S13 F13 Sample Control
Q3TXX3	Protrudin OS=Mus musculus OX=10090 GN=Zfyve27 PE=1 SV=2	Zfyve27	10.0118	1.61377	393848532	1.97047e+08	1.65461e+08	276915	217426	238278	48	18	271	18	415	46.2	6439	18	High	High	High	Peak Found	Peak Found	Peak Found
B9EJ80	PDZ domain-containing protein 8 OS=Mus musculus OX=10090 GN=Pdzd8 PE=1 SV=1	Pdzd8	8.31418	1.87424	3936329645	1656676020	2786562456	8.10141e+06	1.12831e+07	6.94262e+06	73	84	4833	84	1147	127.7	99432	84	High	High	High	High	High	Peak Found
Q01149	Collagen alpha-2(I) chain OS=Mus musculus OX=10090 GN=Col1a2 PE=1 SV=2	Col1a2	6.16846	1.14624	1.86891e+07	4.87678e+06	7.68703e+06	103373	211242	119894	12	10	22	10	1372	129.5	343	10	Peak Found	High	Peak Found	Not Found	Peak Found	Not Found
P11087	Collagen alpha-1(I) chain OS=Mus musculus OX=10090 GN=Col1a1 PE=1 SV=4	Col1a1	5.49193	1.95923	5.3099e+07	23529090	4.19621e+07	850682	1.34938e+06	435131	10	9	22	9	1453	137.9	271	9	Peak Found	Peak Found	Peak Found	Peak Found	Peak Found	Peak Found
Q9WV55	Vesicle-associated membrane protein-associated protein A OS=Mus musculus OX=10090 GN=Vapa PE=1 SV=2	Vapa	5.28669	1.56683	3.6319e+07	1.68471e+07	1.616e+07	868106	542529	365372	62	13	61	12	249	27.8	930	13	High	High	High	Peak Found	Peak Found	Peak Found
Q9QY76	Vesicle-associated membrane protein-associated protein B OS=Mus musculus OX=10090 GN=Vapb PE=1 SV=3	Vapb	5.17895	1.29473	3.05374e+06	1.38002e+06	979823	35866	56509.6	57064.1	20	4	12	3	243	26.9	333	4	High	High	High	Not Found	Peak Found	Peak Found
Q8R5J9	PRA1 family protein 3 OS=Mus musculus OX=10090 GN=Arl6ip5 PE=1 SV=2	Arl6ip5	4.57554	1.06855	325926	145581	70167.7	18949.2	1235.47	2532.95	6	1	2	1	188	21.5	50	1	High	High	Peak Found	Not Found	Not Found	Not Found
Q60870	Receptor expression-enhancing protein 5 OS=Mus musculus OX=10090 GN=Reep5 PE=1 SV=1	Reep5	4.49297	1.36868	415429	354903	104721	14971.9	13569.1	10320.3	5	1	1	1	185	21	27	1	High	Peak Found	Peak Found	Not Found	Not Found	Not Found
Q91YX5	Acyl-CoA:lysophosphatidylglycerol acyltransferase 1 OS=Mus musculus OX=10090 GN=Lpgat1 PE=1 SV=1	Lpgat1	4.40363	1.42304	244988	153411	75000.5	3440.65	11398.6	7527.48	2	1	2	1	370	43.1	45	1	High	High	Peak Found	Not Found	Not Found	Not Found
P28656	Nucleosome assembly protein 1-like 1 OS=Mus musculus OX=10090 GN=Nap1l1 PE=1 SV=2	Nap1l1	4.40216	1.66296	772114	927368	337062	46153.6	42035.8	8129.23	7	2	2	2	391	45.3	0	2	High	High	Peak Found	Peak Found	Peak Found	Not Found
O70503	Very-long-chain 3-oxoacyl-CoA reductase OS=Mus musculus OX=10090 GN=Hsd17b12 PE=1 SV=1	Hsd17b12	4.06689	1.20392	924429	695118	179994	42441.8	24255.2	40678.8	13	3	5	3	312	34.7	53	3	High	High	High	Peak Found	Not Found	Peak Found
O55022	Membrane-associated progesterone receptor component 1 OS=Mus musculus OX=10090 GN=Pgrmc1 PE=1 SV=4	Pgrmc1	4.03526	1.60809	338995	492858	180966	11364.4	16439	33969.5	12	2	3	2	195	21.7	31	2	High	High	High	Not Found	Not Found	Not Found
O35465	Peptidyl-prolyl cis-trans isomerase FKBP8 OS=Mus musculus OX=10090 GN=Fkbp8 PE=1 SV=2	Fkbp8	3.83885	1.28722	2.02331e+06	996559	644016	91779.5	89737.2	74539.1	29	5	11	5	402	43.5	206	5	High	High	High	Peak Found	Peak Found	Peak Found
Q9Z0R9	Acyl-CoA 6-desaturase OS=Mus musculus OX=10090 GN=Fads2 PE=1 SV=1	Fads2	3.81803	1.21558	1.73529e+06	723780	579122	64040.1	74570.6	76803.4	17	6	6	6	444	52.4	91	6	High	High	Peak Found	Not Found	Not Found	Not Found
Q9CRY7	Lysophospholipase D GDPD1 OS=Mus musculus OX=10090 GN=Gdpd1 PE=1 SV=1	Gdpd1	3.79227	1.02674	770721	590565	86848.9	30181.8	50459.6	23883.9	7	2	2	2	314	35.8	48	2	High	Peak Found	Peak Found	Not Found	Peak Found	Not Found
Q9CY27	Very-long-chain enoyl-CoA reductase OS=Mus musculus OX=10090 GN=Tecr PE=1 SV=1	Tecr	3.73137	1.0749	4.91529e+06	2.32433e+06	1.10412e+06	304710	159137	164367	19	7	21	7	308	36.1	274	7	High	High	High	Peak Found	Peak Found	Peak Found
Q9CWP6	Motile sperm domain-containing protein 2 OS=Mus musculus OX=10090 GN=Mospd2 PE=1 SV=2	Mospd2	3.64023	2.05482	846321	676247	419564	42045.1	35811.3	77905.2	10	4	9	4	518	59.8	161	4	High	High	High	Peak Found	Not Found	Peak Found
Q8BGH4	Receptor expression-enhancing protein 1 OS=Mus musculus OX=10090 GN=Reep1 PE=1 SV=1	Reep1	3.58393	1.01441	222394	116956	38270.2	8758.15	14700.3	8032.51	8	1	3	1	201	22.3	39	1	High	High	High	Not Found	Not Found	Not Found
Q9QUJ7	Long-chain-fatty-acid--CoA ligase 4 OS=Mus musculus OX=10090 GN=Acsl4 PE=1 SV=2	Acsl4	3.57181	1.10948	697436	409319	139508	28023	26726.6	50057	7	3	3	3	711	79	39	3	High	Peak Found	Peak Found	Not Found	Not Found	Peak Found
Q9QYF1	Retinol dehydrogenase 11 OS=Mus musculus OX=10090 GN=Rdh11 PE=1 SV=2	Rdh11	3.52385	1.23469	445513	241293	124224	23863.5	26269.7	20376.9	8	2	2	2	316	35.1	50	2	High	Peak Found	Peak Found	Not Found	Not Found	Not Found
Q9Z2E9	Seipin OS=Mus musculus OX=10090 GN=Bscl2 PE=1 SV=2	Bscl2	3.51444	1.10004	126313	55624.7	33716.9	9454.77	1686.58	7730.19	2	1	1	1	383	43.1	18	1	High	Peak Found	Peak Found	Not Found	Not Found	Not Found
O08547	Vesicle-trafficking protein SEC22b OS=Mus musculus OX=10090 GN=Sec22b PE=1 SV=3	Sec22b	3.41452	1.68828	786518	572722	315838	54759.3	51804.9	50530.3	21	4	6	4	215	24.7	72	4	High	High	Peak Found	Not Found	Not Found	Not Found
Q80X80	Phospholipid transfer protein C2CD2L OS=Mus musculus OX=10090 GN=C2cd2l PE=1 SV=3	C2cd2l	3.40675	1.31026	815057	361754	313312	82951.6	33423.3	24128.8	9	4	7	4	706	76.3	105	4	High	Peak Found	High	Peak Found	Not Found	Not Found
P53994	Ras-related protein Rab-2A OS=Mus musculus OX=10090 GN=Rab2a PE=1 SV=1	Rab2a	3.3965	1.32348	883199	703885	234890	79297.5	78077.2	15643.9	25	4	5	2	212	23.5	116	4	High	High	Peak Found	Not Found	Peak Found	Not Found
Q8BH66	Atlastin-1 OS=Mus musculus OX=10090 GN=Atl1 PE=1 SV=1	Atl1	3.34487	1.87384	595405	473076	271444	65731	41501.6	24646.1	8	3	5	3	558	63.3	86	3	High	High	High	Peak Found	Peak Found	Not Found
Q91YQ5	Dolichyl-diphosphooligosaccharide--protein glycosyltransferase subunit 1 OS=Mus musculus OX=10090 GN=Rpn1 PE=1 SV=1	Rpn1	3.34159	1.16044	545894	249917	160772	35198.7	35630.1	23534.8	7	3	6	3	608	68.5	125	3	High	Peak Found	Peak Found	Not Found	Not Found	Not Found
Q3ZK22	Vezatin OS=Mus musculus OX=10090 GN=Vezt PE=1 SV=2	Vezt	3.23092	1.0275	189844	69399.4	55459.9	4114.07	17124.4	12280.9	3	2	3	2	780	87.9	112	2	High	High	Peak Found	Not Found	Not Found	Not Found
E9PV86	Multiple C2 and transmembrane domain-containing protein 1 OS=Mus musculus OX=10090 GN=Mctp1 PE=1 SV=1	Mctp1	3.17428	1.18784	371781	81400.9	276929	16705	30463.6	33710.6	3	2	2	2	951	106.7	70	2	High	Peak Found	Peak Found	Not Found	Not Found	Not Found
Q9QYT7	Phosphatidylinositol N-acetylglucosaminyltransferase subunit Q OS=Mus musculus OX=10090 GN=Pigq PE=1 SV=3	Pigq	3.11384	1.36935	104553	56194.3	37770.6	8273.01	5007.97	9650.98	2	1	1	1	581	66.2	0	1	High	Peak Found	Peak Found	Not Found	Not Found	Not Found
Q8K0T0	Reticulon-1 OS=Mus musculus OX=10090 GN=Rtn1 PE=1 SV=1	Rtn1	3.05547	1.41667	2.17265e+06	2.1716e+06	716114	285916	204150	118619	4	2	11	2	780	83.5	287	2	High	High	High	High	High	High
Q9ES97	Reticulon-3 OS=Mus musculus OX=10090 GN=Rtn3 PE=1 SV=2	Rtn3	3.00332	1.28074	8.15998e+06	6.03482e+06	2.18803e+06	752412	798357	492376	13	7	21	7	964	103.8	168	7	High	High	High	High	High	Peak Found
O88384	Vesicle transport through interaction with t-SNAREs homolog 1B OS=Mus musculus OX=10090 GN=Vti1b PE=1 SV=1	Vti1b	2.80485	1.34338	423824	225380	161456	17168	70147.8	28694.1	10	2	2	2	232	26.7	69	2	High	Peak Found	Peak Found	Not Found	Peak Found	Peak Found
Q6NZL0	Protein SOGA3 OS=Mus musculus OX=10090 GN=Soga3 PE=1 SV=2	6330407J23Rik; Soga3	2.58897	1.35943	4.50518e+06	2.7962e+06	1.58811e+06	591977	531886	353607	12	12	18	12	945	103.4	318	12	High	High	High	Peak Found	Peak Found	Peak Found
O35969	Guanidinoacetate N-methyltransferase OS=Mus musculus OX=10090 GN=Gamt PE=1 SV=1	Gamt	2.50288	1.02634	33501.8	9910.59	14293.6	3770.11	3245.85	3164.77	13	2	5	2	236	26.3	47	2	Peak Found	Not Found	Not Found	Not Found	Not Found	Not Found
Q99P72	Reticulon-4 OS=Mus musculus OX=10090 GN=Rtn4 PE=1 SV=2	Rtn4	2.4152	1.34568	3.74807e+06	3.55718e+06	1.26068e+06	541915	715093	348923	13	10	20	10	1162	126.5	276	10	High	High	High	High	High	Peak Found
O89079	Coatomer subunit epsilon OS=Mus musculus OX=10090 GN=Cope PE=1 SV=3	Cope	2.344	1.35297	50467.3	34225.4	17994	4043.34	9297.89	6884.26	13	2	2	2	308	34.5	34	2	High	Peak Found	Not Found	Not Found	Not Found	Not Found
Q9D958	Signal peptidase complex subunit 1 OS=Mus musculus OX=10090 GN=Spcs1 PE=2 SV=3	Spcs1	2.31603	1.21514	117274	76148.7	35642.6	17739.5	14200	14061.5	8	1	1	1	161	18.2	21	1	High	Peak Found	Peak Found	Not Found	Peak Found	Not Found
Q64310	Surfeit locus protein 4 OS=Mus musculus OX=10090 GN=Surf4 PE=1 SV=1	Surf4	2.2991	1.09847	554961	262398	182707	69848.1	85667.8	47687.9	25	5	11	5	269	30.4	67	5	High	High	High	Peak Found	Not Found	Not Found
P70302	Stromal interaction molecule 1 OS=Mus musculus OX=10090 GN=Stim1 PE=1 SV=2	Stim1	2.25777	1.04699	493107	312231	123851	118341	37998.9	37949.7	4	3	4	3	685	77.5	48	3	High	High	Peak Found	Peak Found	Not Found	Not Found
P09103	Protein disulfide-isomerase OS=Mus musculus OX=10090 GN=P4hb PE=1 SV=2	P4hb	2.2462	1.08691	451054	438732	105530	64062.7	67388.1	78340.9	23	8	18	8	509	57	222	8	High	High	Peak Found	Not Found	Not Found	Peak Found
Q9CQS8	Protein transport protein Sec61 subunit beta OS=Mus musculus OX=10090 GN=Sec61b PE=1 SV=3	Sec61b	2.13061	1.53417	256216	207862	110907	68476.6	30932.1	31895.9	26	2	3	2	96	10	72	2	High	Peak Found	Peak Found	Peak Found	Peak Found	Peak Found
O55143	Sarcoplasmic/endoplasmic reticulum calcium ATPase 2 OS=Mus musculus OX=10090 GN=Atp2a2 PE=1 SV=2	Atp2a2	2.12435	1.12056	2.45732e+07	1.63782e+07	6.77541e+06	3.71518e+06	3.36217e+06	3.86898e+06	33	29	128	29	1044	114.8	1571	29	High	High	High	High	High	High
Q9QZE5	Coatomer subunit gamma-1 OS=Mus musculus OX=10090 GN=Copg1 PE=1 SV=1	Copg; Copg1	2.07679	1.09131	543727	214978	234464	120470	71112.4	43839.5	7	4	8	3	874	97.5	137	4	High	Peak Found	Peak Found	High	Peak Found	Peak Found
P52430	Serum paraoxonase/arylesterase 1 OS=Mus musculus OX=10090 GN=Pon1 PE=1 SV=2	Pon1	2.05705	1.05807	14738.6	20112	5083.43	5031.46	2270.72	2294.24	4	1	1	1	355	39.5	0	1	Not Found	Not Found	Not Found	Not Found	Not Found	Not Found
Q9QUN7	Toll-like receptor 2 OS=Mus musculus OX=10090 GN=Tlr2 PE=1 SV=1	Tlr2	2.04557	1.1354	15575.2	39499.2	47832.7	5939.63	17440.2	1546.9	1	1	1	1	784	89.4	23	1	Peak Found	Peak Found	Peak Found	Not Found	Not Found	Not Found
Q9DCT5	Stromal cell-derived factor 2 OS=Mus musculus OX=10090 GN=Sdf2 PE=1 SV=1	Sdf2	2.02617	1.09884	66504.2	79418.4	24587.7	7533.54	29716.4	4611.41	11	1	1	1	211	23.1	0	1	High	Peak Found	Peak Found	Not Found	Peak Found	Not Found
Q8CIB5	Fermitin family homolog 2 OS=Mus musculus OX=10090 GN=Fermt2 PE=1 SV=1	Fermt2	2.01154	1.32713	30983	23969.6	12432.1	2535.52	10524.7	3651.65	2	1	1	1	680	77.8	0	1	High	Peak Found	Not Found	Not Found	Not Found	Not Found
Q8VCD6	Receptor expression-enhancing protein 2 OS=Mus musculus OX=10090 GN=Reep2 PE=1 SV=2	Reep2	1.96331	1.04829	77785.2	51339.3	20370.7	13948.3	12830.4	11557.6	15	2	2	2	254	28.4	29	2	High	High	Not Found	Not Found	Not Found	Not Found
Q8CHG5	Apoptosis-resistant E3 ubiquitin protein ligase 1 OS=Mus musculus OX=10090 GN=Arel1 PE=1 SV=2	1110018G07Rik; Arel1	1.87826	1.03618	65210.2	50167.4	17229.9	8091.56	9053.25	18925.9	2	1	1	1	823	94.1	15	1	Peak Found	High	Not Found	Not Found	Not Found	Not Found
P20029	Endoplasmic reticulum chaperone BiP OS=Mus musculus OX=10090 GN=Hspa5 PE=1 SV=3	Hspa5	1.85146	1.99294	2.11254e+07	1.28219e+07	1.50425e+07	5.83799e+06	3.50154e+06	4.23612e+06	44	27	351	25	655	72.4	7539	27	High	High	High	High	High	High
Q6ZPQ6	Membrane-associated phosphatidylinositol transfer protein 2 OS=Mus musculus OX=10090 GN=Pitpnm2 PE=1 SV=2	Pitpnm2	1.80312	1.03512	499600	139289	442891	156849	111032	42107.5	4	4	7	3	1335	147.9	54	4	High	Peak Found	Peak Found	Peak Found	Peak Found	Peak Found
Q91Y97	Fructose-bisphosphate aldolase B OS=Mus musculus OX=10090 GN=Aldob PE=1 SV=3	Aldob	1.78293	1.26443	744607	586543	1.35448e+06	254319	309618	216488	60	15	39	14	364	39.5	563	15	Peak Found	Not Found	Peak Found	Not Found	Not Found	Peak Found
Q62419	Endophilin-A2 OS=Mus musculus OX=10090 GN=Sh3gl1 PE=1 SV=1	Sh3gl1	1.77413	1.00775	1.33369e+06	689616	442679	329319	245708	145954	38	12	67	10	368	41.5	1167	12	High	High	Peak Found	Peak Found	Peak Found	Peak Found
Q5XJY5	Coatomer subunit delta OS=Mus musculus OX=10090 GN=Arcn1 PE=1 SV=2	Arcn1	1.74079	1.36226	640550	307581	358987	114392	162341	114364	13	4	5	4	511	57.2	116	4	High	Peak Found	High	Peak Found	Peak Found	Peak Found
Q80UN1	BTB/POZ domain-containing protein KCTD9 OS=Mus musculus OX=10090 GN=Kctd9 PE=2 SV=1	Kctd9	1.73087	1.49828	387421	282331	179321	106742	79084.3	69975	37	7	14	7	339	37	358	7	Peak Found	Peak Found	Peak Found	Not Found	Not Found	Not Found
Q31125	Zinc transporter SLC39A7 OS=Mus musculus OX=10090 GN=Slc39a7 PE=1 SV=2	Slc39a7	1.67924	2.32029	167208	137100	121606	64984.4	39760.3	28245.7	6	2	9	2	476	50.6	44	2	High	High	High	Peak Found	Peak Found	Peak Found
Q9Z2F2	2'-5'-oligoadenylate synthase-like protein 2 OS=Mus musculus OX=10090 GN=Oasl2 PE=1 SV=2	Oasl2	1.65319	1.28347	33426.6	47989.8	31067.9	26887.8	1290.76	7584.27	4	1	1	1	508	58.7	0	1	Peak Found	Peak Found	Peak Found	Peak Found	Not Found	Not Found
Q8K2C9	Very-long-chain (3R)-3-hydroxyacyl-CoA dehydratase 3 OS=Mus musculus OX=10090 GN=Hacd3 PE=1 SV=2	Ptplad1; Hacd3	1.64345	1.34592	1.98101e+06	1.26621e+06	908998	271655	564032	494677	27	7	30	7	362	43.1	369	7	High	High	High	High	Peak Found	High
Q60714	Long-chain fatty acid transport protein 1 OS=Mus musculus OX=10090 GN=Slc27a1 PE=1 SV=1	Slc27a1	1.63198	2.33634	37785.1	35109.8	26506.5	13359.9	11813.2	6898.28	3	1	2	1	646	71.2	18	1	High	Peak Found	High	Not Found	Not Found	Not Found
P31230	Aminoacyl tRNA synthase complex-interacting multifunctional protein 1 OS=Mus musculus OX=10090 GN=Aimp1 PE=1 SV=2	Aimp1	1.6077	2.1454	106384	67062.7	87091.3	30783.6	24591.9	30112.6	4	1	1	1	310	34	17	1	Peak Found	Peak Found	Peak Found	Peak Found	Peak Found	Peak Found
O88844	Isocitrate dehydrogenase [NADP] cytoplasmic OS=Mus musculus OX=10090 GN=Idh1 PE=1 SV=2	Idh1	1.58846	1.59014	165413	281784	209219	49574.2	122710	45991	12	4	7	4	414	46.6	64	4	High	High	Peak Found	Not Found	Peak Found	Not Found
Q62186	Translocon-associated protein subunit delta OS=Mus musculus OX=10090 GN=Ssr4 PE=1 SV=1	Ssr4	1.55455	1.23751	30725.9	15475.8	31646.2	2092.62	9044.33	15365.3	14	2	3	2	172	18.9	42	2	Peak Found	Not Found	Peak Found	Not Found	Not Found	Not Found
Q6U7R4	T-cell immunoglobulin and mucin domain-containing protein 4 OS=Mus musculus OX=10090 GN=Timd4 PE=1 SV=2	Timd4	1.51009	1.14146	16657.5	11214	15640	1806.59	12086.2	1383.7	2	1	1	1	343	37.5	34	1	Not Found	Not Found	Not Found	Not Found	Peak Found	Not Found
P38060	Hydroxymethylglutaryl-CoA lyase, mitochondrial OS=Mus musculus OX=10090 GN=Hmgcl PE=1 SV=2	Hmgcl	1.45545	2.68556	91578.8	93970.8	100339	49148.7	21125.5	33972.8	23	5	13	5	325	34.2	127	5	Peak Found	Peak Found	Peak Found	Peak Found	Not Found	Not Found
P61620	Protein transport protein Sec61 subunit alpha isoform 1 OS=Mus musculus OX=10090 GN=Sec61a1 PE=1 SV=2	Sec61a1	1.28157	1.41725	305313	156518	289272	120841	82914.2	105210	19	7	20	7	476	52.2	213	7	Peak Found	Peak Found	Peak Found	Peak Found	Not Found	Peak Found
P01592	Immunoglobulin J chain OS=Mus musculus OX=10090 GN=Jchain PE=1 SV=4	Igj; Jchain	1.24466	1.20126	93507.3	49399.3	115248	35812.6	33373.1	39757.5	28	5	19	5	159	18	453	5	Peak Found	Not Found	Peak Found	Not Found	Not Found	Not Found
Q8VDP6	CDP-diacylglycerol--inositol 3-phosphatidyltransferase OS=Mus musculus OX=10090 GN=Cdipt PE=1 SV=1	Cdipt	1.22862	1.13057	82459	52631.4	36134.7	24553.5	22155.6	26356.8	12	2	4	2	213	23.6	36	2	High	Peak Found	High	Peak Found	Peak Found	Peak Found
P97484	Leukocyte immunoglobulin-like receptor subfamily B member 3 OS=Mus musculus OX=10090 GN=Lilrb3 PE=1 SV=1	Lilrb3; Pirb	1.19297	1.10974	12404.4	20494.9	15967	2642.06	5661.3	13070.9	3	1	1	1	841	93	46	1	Not Found	Not Found	Not Found	Not Found	Not Found	Not Found
P30204	Macrophage scavenger receptor types I and II OS=Mus musculus OX=10090 GN=Msr1 PE=1 SV=3	Msr1	1.08217	1.42471	9787.61	11171.2	16051.8	5526.4	4343.58	7610.87	2	1	1	1	458	50.1	29	1	Not Found	Not Found	Not Found	Not Found	Not Found	Not Found
Q60930	Voltage-dependent anion-selective channel protein 2 OS=Mus musculus OX=10090 GN=Vdac2 PE=1 SV=2	Vdac2	1.00875	1.40237	429363	256797	389937	121376	220283	193138	14	3	11	3	295	31.7	67	3	High	Peak Found	High	High	High	High

### Sheet: Supplementary Table 2
Supplemental Table 2: The proteins biotinylated by endogeous PDZD8-TurboID using the PDZD8-TurboID KI HeLa cells.
Accession	Description	Gene Symbol	Log2 (fold change(KI/WT))	-Log10 (p-value)	Abundances (Normalized): F2: Sample, KI	Abundances (Normalized): F6: Sample, KI	Abundances (Normalized): F10: Sample, KI	Abundances (Normalized): F1: Sample, WT	Abundances (Normalized): F5: Sample, WT	Abundances (Normalized): F9: Sample, WT	Coverage [%]	# Peptides	# PSMs	# Unique Peptides	# AAs	MW [kDa]	Score Sequest HT: Sequest HT	Found in Sample: [S2] F2: Sample, KI	Found in Sample: [S6] F6: Sample, KI	Found in Sample: [S10] F10: Sample, KI	Found in Sample: [S1] F1: Sample, WT	Found in Sample: [S5] F5: Sample, WT	Found in Sample: [S9] F9: Sample, WT
Q5SWA1	Protein phosphatase 1 regulatory subunit 15B OS=Homo sapiens OX=9606 GN=PPP1R15B PE=1 SV=1	PPP1R15B	10.371	3.39673	7944000	9786000	10950000	7214	8175	6270	2	2	22	2	713	79.1	46.29	High	High	High	Not Found	Not Found	Not Found
Q9NZM5	Ribosome biogenesis protein NOP53 OS=Homo sapiens OX=9606 GN=NOP53 PE=1 SV=2	NOP53	9.2624	4.03023	2412000	1936000	2190000	3114	3203	4329	2	1	9	1	478	54.4	17.93	High	High	High	Not Found	Not Found	Not Found
Q13470	Non-receptor tyrosine-protein kinase TNK1 OS=Homo sapiens OX=9606 GN=TNK1 PE=1 SV=3	TNK1	9.21518	4.03023	2006000	2333000	2239000	3713	2729	4626	1	1	23	1	666	72.4	62.65	High	High	High	Not Found	Not Found	Not Found
P50402	Emerin OS=Homo sapiens OX=9606 GN=EMD PE=1 SV=1	EMD	9.02074	5.3319	2412000	2597000	2356000	5174	3254	5752	10	2	24	2	254	29	74.89	High	High	High	Not Found	Not Found	Not Found
Q13177	Serine/threonine-protein kinase PAK 2 OS=Homo sapiens OX=9606 GN=PAK2 PE=1 SV=3	PAK2	8.24087	4.85058	1573000	1414000	1609000	5371	5008	4817	2	1	31	1	524	58	96.44	High	High	High	Not Found	Not Found	Not Found
Q07812-2	Isoform Beta of Apoptosis regulator BAX OS=Homo sapiens OX=9606 GN=BAX	BAX	8.14107	4.55467	1374000	1181000	1224000	3725	5941	3723	5	1	4	1	218	24.2	3.3	Peak Found	Peak Found	Peak Found	Not Found	Not Found	Not Found
Q9NRZ9	Lymphoid-specific helicase OS=Homo sapiens OX=9606 GN=HELLS PE=1 SV=1	HELLS	7.97436	3.37535	1073000	1317000	1485000	5468	4254	5689	2	1	26	1	838	97	102.31	High	High	High	Not Found	Not Found	Not Found
Q14739	Delta(14)-sterol reductase LBR OS=Homo sapiens OX=9606 GN=LBR PE=1 SV=2	LBR	7.94475	5.82395	2415000	2287000	2242000	7832	11280	9069	6	3	63	3	615	70.7	170.4	High	High	High	Not Found	Not Found	Not Found
P21333	Filamin-A OS=Homo sapiens OX=9606 GN=FLNA PE=1 SV=4	FLNA	7.72938	3.71742	1737000	1360000	1445000	6500	7644	7260	1	3	70	3	2647	280.6	227.99	High	High	High	High	High	Peak Found
Q8NEN9	PDZ domain-containing protein 8 OS=Homo sapiens OX=9606 GN=PDZD8 PE=1 SV=1	PDZD8	7.51512	4.51873	56870000	64430000	66670000	343000	255100	429500	43	58	1204	58	1154	128.5	3224.77	High	High	High	Peak Found	Peak Found	High
Q5VT06	Centrosome-associated protein 350 OS=Homo sapiens OX=9606 GN=CEP350 PE=1 SV=1	CEP350	7.49759	5.29568	728000	663300	726400	5130	3160	3430	0	1	17	1	3117	350.7	34.55	High	High	High	Not Found	Not Found	Not Found
P13639	Elongation factor 2 OS=Homo sapiens OX=9606 GN=EEF2 PE=1 SV=4	EEF2	7.07415	4.91894	417900	418400	466800	1506	2572	5591	12	6	60	6	858	95.3	147.1	High	High	High	High	High	High
O95793	Double-stranded RNA-binding protein Staufen homolog 1 OS=Homo sapiens OX=9606 GN=STAU1 PE=1 SV=2	STAU1	6.96386	4.5249	363500	332200	391200	3153	2575	2978	1	1	4	1	577	63.1	9.03	High	Peak Found	High	Not Found	Not Found	Not Found
Q16513	Serine/threonine-protein kinase N2 OS=Homo sapiens OX=9606 GN=PKN2 PE=1 SV=1	PKN2	6.71373	3.37012	859000	804100	1080000	10630	8388	7117	4	3	27	2	984	112	52.55	High	High	High	Not Found	Not Found	Not Found
Q96FJ0	AMSH-like protease OS=Homo sapiens OX=9606 GN=STAMBPL1 PE=1 SV=2	STAMBPL1	6.61957	3.73638	323100	412700	401000	1276	5340	4946	2	1	15	1	436	49.8	32.84	High	High	High	Not Found	Not Found	Not Found
Q96A49	Synapse-associated protein 1 OS=Homo sapiens OX=9606 GN=SYAP1 PE=1 SV=1	SYAP1	6.58848	3.352	1502000	1251000	1092000	12240	11930	15780	9	3	69	3	352	39.9	168.53	High	High	High	Not Found	Not Found	Not Found
P23588	Eukaryotic translation initiation factor 4B OS=Homo sapiens OX=9606 GN=EIF4B PE=1 SV=2	EIF4B	6.52019	3.62324	637100	490100	618100	7632	5528	5856	6	3	55	3	611	69.1	104.79	High	High	High	High	High	High
P37840	Alpha-synuclein OS=Homo sapiens OX=9606 GN=SNCA PE=1 SV=1	SNCA	6.48457	4.7079	1419000	1283000	1482000	17640	12670	16410	23	4	53	4	140	14.5	146.14	High	High	High	Not Found	Not Found	Not Found
P08670	Vimentin OS=Homo sapiens OX=9606 GN=VIM PE=1 SV=4	VIM	6.29735	3.9581	5582000	4664000	5794000	41970	36280	125700	16	7	89	6	466	53.6	179.11	High	High	High	High	High	High
P10398	Serine/threonine-protein kinase A-Raf OS=Homo sapiens OX=9606 GN=ARAF PE=1 SV=2	ARAF	6.16468	3.19207	250100	192700	275200	2170	2842	4997	1	1	16	1	606	67.5	19.84	High	High	High	Not Found	Not Found	Not Found
Q15233	Non-POU domain-containing octamer-binding protein OS=Homo sapiens OX=9606 GN=NONO PE=1 SV=4	NONO	6.15575	2.77791	1018000	638700	864400	12500	10760	12090	12	4	46	4	471	54.2	80.48	High	High	High	Not Found	High	Not Found
Q8N9B5	Junction-mediating and -regulatory protein OS=Homo sapiens OX=9606 GN=JMY PE=1 SV=2	JMY	6.07065	3.45817	139800	183900	147100	4287	1441	1275	1	1	14	1	988	111.4	39.56	High	High	High	Not Found	Not Found	Not Found
P37802	Transgelin-2 OS=Homo sapiens OX=9606 GN=TAGLN2 PE=1 SV=3	TAGLN2	5.96696	2.78786	546100	475200	344300	6326	9737	5770	15	2	46	2	199	22.4	132.69	High	High	High	High	Peak Found	High
O75396	Vesicle-trafficking protein SEC22b OS=Homo sapiens OX=9606 GN=SEC22B PE=1 SV=5	SEC22B	5.9312	3.08171	290200	223200	204500	5890	3761	2114	9	1	12	1	215	24.7	39.86	High	Peak Found	Peak Found	Not Found	Not Found	Not Found
Q9UMZ2	Synergin gamma OS=Homo sapiens OX=9606 GN=SYNRG PE=1 SV=2	SYNRG	5.87824	6.79684	767700	736500	755500	9487	17950	10980	3	3	53	3	1314	140.6	152.09	High	High	High	Not Found	Not Found	Not Found
P46736	Lys-63-specific deubiquitinase BRCC36 OS=Homo sapiens OX=9606 GN=BRCC3 PE=1 SV=2	BRCC3	5.87424	3.88965	460100	530100	421700	7177	8591	8302	4	1	34	1	316	36	78.58	High	High	High	Not Found	Not Found	Not Found
O15155	BET1 homolog OS=Homo sapiens OX=9606 GN=BET1 PE=1 SV=1	BET1	5.87276	4.42885	377500	320000	364400	7878	5703	4541	15	2	24	2	118	13.3	62.03	High	High	High	Not Found	Not Found	Not Found
P21291	Cysteine and glycine-rich protein 1 OS=Homo sapiens OX=9606 GN=CSRP1 PE=1 SV=3	CSRP1	5.83659	3.96321	1762000	1407000	1612000	31230	25960	26460	38	7	107	7	193	20.6	332.83	High	High	High	Not Found	Not Found	Not Found
O95359	Transforming acidic coiled-coil-containing protein 2 OS=Homo sapiens OX=9606 GN=TACC2 PE=1 SV=3	TACC2	5.75574	3.843	502600	525500	416100	10480	9668	6576	1	2	30	2	2948	309.2	93.55	High	High	High	Not Found	Not Found	Not Found
Q5HYI8	Rab-like protein 3 OS=Homo sapiens OX=9606 GN=RABL3 PE=1 SV=1	RABL3	5.73272	3.42732	158600	116600	137000	1612	4105	2035	5	1	14	1	236	26.4	34.88	High	High	High	Not Found	Not Found	Not Found
P18031	Tyrosine-protein phosphatase non-receptor type 1 OS=Homo sapiens OX=9606 GN=PTPN1 PE=1 SV=1	PTPN1	5.58196	7.40246	169300	166400	166900	1386	5447	3659	2	1	13	1	435	49.9	11.86	High	High	Peak Found	Not Found	Not Found	Not Found
P04049	RAF proto-oncogene serine/threonine-protein kinase OS=Homo sapiens OX=9606 GN=RAF1 PE=1 SV=1	RAF1	5.56272	4.00684	75510	63240	77830	1287	1869	1426	1	1	7	1	648	73	7.21	High	High	High	Not Found	Not Found	Not Found
Q02952	A-kinase anchor protein 12 OS=Homo sapiens OX=9606 GN=AKAP12 PE=1 SV=4	AKAP12	5.54899	3.62413	209300	183200	159400	2049	5363	4377	1	2	33	2	1782	191.4	82.98	High	High	High	High	High	High
Q99961	Endophilin-A2 OS=Homo sapiens OX=9606 GN=SH3GL1 PE=1 SV=1	SH3GL1	5.41081	4.9879	402600	376000	356400	9802	9403	7475	9	3	23	3	368	41.5	56.52	High	High	High	Not Found	Not Found	Not Found
Q99733	Nucleosome assembly protein 1-like 4 OS=Homo sapiens OX=9606 GN=NAP1L4 PE=1 SV=1	NAP1L4	5.39309	3.57505	138000	123200	162000	2265	2222	5583	2	1	10	1	375	42.8	22.16	High	High	High	Not Found	Not Found	Not Found
Q9NSE4	Isoleucine--tRNA ligase, mitochondrial OS=Homo sapiens OX=9606 GN=IARS2 PE=1 SV=2	IARS2	5.33645	3.62608	592800	562100	454700	10620	12570	16650	7	6	50	6	1012	113.7	134.3	High	High	High	High	Peak Found	High
P15880	40S ribosomal protein S2 OS=Homo sapiens OX=9606 GN=RPS2 PE=1 SV=2	RPS2	5.32486	5.07795	104600	113200	101600	4143	2582	1244	9	2	22	2	293	31.3	60.95	High	High	High	Peak Found	High	High
P52948	Nuclear pore complex protein Nup98-Nup96 OS=Homo sapiens OX=9606 GN=NUP98 PE=1 SV=4	NUP98	5.30189	4.09207	494200	403500	469500	11180	11130	12350	2	3	51	3	1817	197.5	139.42	High	High	High	Not Found	Not Found	Not Found
P52597	Heterogeneous nuclear ribonucleoprotein F OS=Homo sapiens OX=9606 GN=HNRNPF PE=1 SV=3	HNRNPF	5.24392	3.63741	217200	181200	168400	4032	4750	6176	8	2	38	2	415	45.6	101.96	High	High	High	Not Found	High	High
Q96SK2	Transmembrane protein 209 OS=Homo sapiens OX=9606 GN=TMEM209 PE=1 SV=2	TMEM209	5.20917	3.23838	205700	145800	181200	4953	6296	3150	2	1	10	1	561	62.9	26.54	High	High	High	Not Found	Not Found	Not Found
Q8IWB9	Testis-expressed protein 2 OS=Homo sapiens OX=9606 GN=TEX2 PE=1 SV=2	TEX2	5.1231	5.44545	132800	121500	127300	5144	1414	4394	2	2	16	2	1127	125.2	39.69	High	High	High	Not Found	Not Found	Not Found
Q9HBM0	Vezatin OS=Homo sapiens OX=9606 GN=VEZT PE=1 SV=3	VEZT	5.09091	3.70013	122800	94870	109400	2992	4643	1962	2	1	10	1	779	88.6	24.07	High	High	High	Not Found	Not Found	Not Found
Q6P5Z2	Serine/threonine-protein kinase N3 OS=Homo sapiens OX=9606 GN=PKN3 PE=1 SV=1	PKN3	5.05712	3.58349	87070	66150	80900	1733	3062	2237	1	1	7	1	889	99.4	15.21	High	High	High	Not Found	Not Found	Not Found
Q5T4F4	Protrudin OS=Homo sapiens OX=9606 GN=ZFYVE27 PE=1 SV=1	ZFYVE27	5.03461	6.1851	638600	614900	602000	15050	19810	21760	14	4	105	4	411	45.8	269.51	High	High	High	Not Found	Not Found	Not Found
O75410	Transforming acidic coiled-coil-containing protein 1 OS=Homo sapiens OX=9606 GN=TACC1 PE=1 SV=2	TACC1	4.98295	4.00336	125300	102800	123300	3868	1695	5549	5	2	11	2	805	87.7	41.69	High	High	High	Not Found	Not Found	Not Found
P29692	Elongation factor 1-delta OS=Homo sapiens OX=9606 GN=EEF1D PE=1 SV=5	EEF1D	4.94883	2.8454	96820	149300	122300	4309	3178	4443	2	1	8	1	281	31.1	13.43	High	High	High	Not Found	Not Found	Not Found
Q9NSV4-4	Isoform 4 of Protein diaphanous homolog 3 OS=Homo sapiens OX=9606 GN=DIAPH3	DIAPH3	4.89394	3.81281	133000	104700	121400	2048	4086	5946	1	1	11	1	1182	135.5	21.9	High	High	High	Not Found	Not Found	Not Found
Q9UHX1	Poly(U)-binding-splicing factor PUF60 OS=Homo sapiens OX=9606 GN=PUF60 PE=1 SV=1	PUF60	4.89128	3.72792	313000	249000	258800	9756	6694	11210	2	1	27	1	559	59.8	81.14	High	High	High	Not Found	Not Found	Not Found
P53350	Serine/threonine-protein kinase PLK1 OS=Homo sapiens OX=9606 GN=PLK1 PE=1 SV=1	PLK1	4.88526	5.74593	82970	87940	89320	3646	2558	2601	3	1	17	1	603	68.2	42.5	High	High	High	Not Found	Not Found	Not Found
A0FGR8	Extended synaptotagmin-2 OS=Homo sapiens OX=9606 GN=ESYT2 PE=1 SV=1	ESYT2	4.87161	4.10454	263000	277300	318600	10350	7369	11610	2	2	19	2	921	102.3	35.16	High	High	High	Not Found	Not Found	Not Found
P51572	B-cell receptor-associated protein 31 OS=Homo sapiens OX=9606 GN=BCAP31 PE=1 SV=3	BCAP31	4.84081	4.61102	156300	181200	174000	5155	6249	6445	5	2	27	2	246	28	80.69	High	High	High	Not Found	Not Found	Not Found
Q9UJU6	Drebrin-like protein OS=Homo sapiens OX=9606 GN=DBNL PE=1 SV=1	DBNL	4.78189	5.32876	321000	347000	317200	11330	10560	13920	13	4	51	4	430	48.2	140.51	High	High	High	Not Found	Not Found	Not Found
O75534	Cold shock domain-containing protein E1 OS=Homo sapiens OX=9606 GN=CSDE1 PE=1 SV=2	CSDE1	4.77817	3.79828	212800	170500	210800	7514	5294	8843	4	2	13	2	798	88.8	35.07	High	High	High	Not Found	Not Found	Not Found
Q96N67-5	Isoform 5 of Dedicator of cytokinesis protein 7 OS=Homo sapiens OX=9606 GN=DOCK7	DOCK7	4.73323	3.82268	171000	139100	173400	4907	6943	6328	0	1	21	1	2109	239.3	42.05	High	High	High	Not Found	Not Found	Not Found
P61160	Actin-related protein 2 OS=Homo sapiens OX=9606 GN=ACTR2 PE=1 SV=1	ACTR2	4.73012	3.50011	63690	50680	67130	2345	2868	1626	3	1	8	1	394	44.7	18.89	High	High	High	Not Found	Not Found	Not Found
Q05209	Tyrosine-protein phosphatase non-receptor type 12 OS=Homo sapiens OX=9606 GN=PTPN12 PE=1 SV=3	PTPN12	4.71812	3.72874	102700	79980	94350	5345	2626	2556	1	1	9	1	780	88.1	28.05	High	High	High	Not Found	Not Found	Not Found
Q9UM82	Spermatogenesis-associated protein 2 OS=Homo sapiens OX=9606 GN=SPATA2 PE=1 SV=2	SPATA2	4.71032	1.2984	243700	295400	64750	7464	8435	7163	4	1	21	1	520	58.4	59.58	High	High	High	Not Found	Not Found	Not Found
Q9UGI8	Testin OS=Homo sapiens OX=9606 GN=TES PE=1 SV=1	TES	4.71002	3.84227	213600	228500	181100	4767	10840	8205	5	2	29	2	421	48	71.82	High	High	High	Not Found	Not Found	Not Found
Q8N0X7	Spartin OS=Homo sapiens OX=9606 GN=SPART PE=1 SV=1	SPART	4.7063	4.96422	672600	621400	599600	24900	14360	33280	6	3	39	3	666	72.8	110.46	High	High	High	Peak Found	Not Found	Peak Found
Q00765	Receptor expression-enhancing protein 5 OS=Homo sapiens OX=9606 GN=REEP5 PE=1 SV=3	REEP5	4.67086	3.61268	140300	107400	121300	5406	4549	4533	6	1	10	1	189	21.5	28.45	High	High	High	Not Found	Not Found	Not Found
P29966	Myristoylated alanine-rich C-kinase substrate OS=Homo sapiens OX=9606 GN=MARCKS PE=1 SV=4	MARCKS	4.63062	5.32553	91310	83680	87310	3099	1721	5768	3	2	11	2	332	31.5	23.43	High	High	High	Peak Found	Peak Found	Peak Found
Q14318	Peptidyl-prolyl cis-trans isomerase FKBP8 OS=Homo sapiens OX=9606 GN=FKBP8 PE=1 SV=2	FKBP8	4.59709	4.30332	307500	259900	280500	21340	6356	7337	21	7	53	7	412	44.5	136.6	High	High	High	High	High	High
P15311	Ezrin OS=Homo sapiens OX=9606 GN=EZR PE=1 SV=4	EZR	4.58293	3.37001	166000	226800	201400	5619	9547	9629	4	3	36	3	586	69.4	47.83	High	High	High	High	High	Peak Found
P0CAP2	DNA-directed RNA polymerase II subunit GRINL1A OS=Homo sapiens OX=9606 GN=POLR2M PE=1 SV=1	POLR2M	4.54047	3.12015	71430	95380	101800	5076	2716	3748	2	1	5	1	368	41.7	6	Peak Found	Peak Found	High	Not Found	Not Found	Not Found
Q9ULV4	Coronin-1C OS=Homo sapiens OX=9606 GN=CORO1C PE=1 SV=1	CORO1C	4.53662	2.43543	76130	74350	44660	3686	2429	2294	4	1	17	1	474	53.2	30.87	High	High	High	Not Found	Not Found	Not Found
O00562	Membrane-associated phosphatidylinositol transfer protein 1 OS=Homo sapiens OX=9606 GN=PITPNM1 PE=1 SV=4	PITPNM1	4.53213	4.09982	94550	80460	80020	4266	5505	1251	1	1	16	1	1244	134.8	50.51	High	High	High	Not Found	Not Found	Not Found
Q9UGP8	Translocation protein SEC63 homolog OS=Homo sapiens OX=9606 GN=SEC63 PE=1 SV=2	SEC63	4.52296	2.73747	87230	55570	70010	5541	1268	2448	2	1	18	1	760	87.9	35.9	High	High	High	Not Found	Not Found	Not Found
Q9UPQ0	LIM and calponin homology domains-containing protein 1 OS=Homo sapiens OX=9606 GN=LIMCH1 PE=1 SV=4	LIMCH1	4.46828	4.08081	173000	144300	148000	8207	4401	8414	2	1	17	1	1083	121.8	60.43	High	High	High	Not Found	Not Found	Not Found
P35240	Merlin OS=Homo sapiens OX=9606 GN=NF2 PE=1 SV=1	NF2	4.4619	4.77542	60780	68080	63860	5613	1880	1252	2	1	17	1	595	69.6	52.53	High	High	High	Not Found	Not Found	Not Found
Q15942	Zyxin OS=Homo sapiens OX=9606 GN=ZYX PE=1 SV=1	ZYX	4.45275	3.03699	271300	195000	203100	10320	10800	9438	7	3	38	3	572	61.2	83.73	High	High	High	Not Found	Not Found	Not Found
Q99614	Tetratricopeptide repeat protein 1 OS=Homo sapiens OX=9606 GN=TTC1 PE=1 SV=1	TTC1	4.40711	3.62117	117100	151000	131100	11390	2350	5083	3	1	14	1	292	33.5	26.08	High	High	High	Peak Found	Not Found	Not Found
Q9H089	Large subunit GTPase 1 homolog OS=Homo sapiens OX=9606 GN=LSG1 PE=1 SV=2	LSG1	4.40232	5.23659	412400	372300	389900	19880	20310	15360	11	4	37	4	658	75.2	86.45	High	High	High	Not Found	Not Found	Not Found
P42167	Lamina-associated polypeptide 2, isoforms beta/gamma OS=Homo sapiens OX=9606 GN=TMPO PE=1 SV=2	TMPO	4.36123	2.08272	980100	1068000	526300	40570	44540	40160	30	10	127	10	454	50.6	409.7	High	High	High	Not Found	Not Found	Not Found
Q96JB5	CDK5 regulatory subunit-associated protein 3 OS=Homo sapiens OX=9606 GN=CDK5RAP3 PE=1 SV=2	CDK5RAP3	4.3601	3.575	93240	74000	75120	2853	2704	6245	2	1	8	1	506	56.9	21.89	High	High	High	Not Found	Not Found	Not Found
Q9H2G2	STE20-like serine/threonine-protein kinase OS=Homo sapiens OX=9606 GN=SLK PE=1 SV=1	SLK	4.35647	3.71274	197100	158300	175000	20940	2291	2656	1	1	15	1	1235	142.6	40.43	High	High	High	Peak Found	Not Found	Not Found
Q9BR39	Junctophilin-2 OS=Homo sapiens OX=9606 GN=JPH2 PE=1 SV=2	JPH2	4.35183	5.13105	52790	54280	49880	1800	1257	4629	1	1	3	1	696	74.2	6.19	High	Peak Found	Peak Found	Not Found	Not Found	Not Found
Q15366	Poly(rC)-binding protein 2 OS=Homo sapiens OX=9606 GN=PCBP2 PE=1 SV=1	PCBP2	4.3472	2.71772	53030	37590	35640	2887	1632	1684	6	1	8	1	365	38.6	29.72	High	High	High	Not Found	Not Found	Not Found
Q96C19	EF-hand domain-containing protein D2 OS=Homo sapiens OX=9606 GN=EFHD2 PE=1 SV=1	EFHD2	4.34173	6.13109	350600	348900	368100	17650	14690	20310	17	5	44	5	240	26.7	99.12	High	High	High	Not Found	Not Found	Not Found
O95292	Vesicle-associated membrane protein-associated protein B/C OS=Homo sapiens OX=9606 GN=VAPB PE=1 SV=3	VAPB	4.32518	5.45501	130400	119700	123800	4212	7444	6990	12	2	17	2	243	27.2	37.02	High	High	High	Not Found	Not Found	Not Found
Q9Y4E8	Ubiquitin carboxyl-terminal hydrolase 15 OS=Homo sapiens OX=9606 GN=USP15 PE=1 SV=3	USP15	4.26893	4.4256	90230	88860	77610	2901	4906	5508	2	1	7	1	981	112.3	19.58	High	High	High	Not Found	Not Found	Not Found
P05783	Keratin, type I cytoskeletal 18 OS=Homo sapiens OX=9606 GN=KRT18 PE=1 SV=2	KRT18	4.19838	2.98147	240300	163800	218100	18820	7815	7257	7	4	60	4	430	48	128	High	High	High	High	High	High
Q9H425	Uncharacterized protein C1orf198 OS=Homo sapiens OX=9606 GN=C1orf198 PE=1 SV=1	C1orf198	4.16958	4.0065	176500	150700	145700	8148	8464	9663	6	2	19	2	327	36.3	42.98	High	High	High	Not Found	Not Found	Not Found
P08238	Heat shock protein HSP 90-beta OS=Homo sapiens OX=9606 GN=HSP90AB1 PE=1 SV=4	HSP90AB1	4.16301	5.24312	421500	436800	420800	46710	12220	12470	18	10	73	4	724	83.2	117.45	High	High	Peak Found	High	High	Peak Found
Q15036	Sorting nexin-17 OS=Homo sapiens OX=9606 GN=SNX17 PE=1 SV=1	SNX17	4.12256	4.67618	60490	57260	65820	3870	3442	3227	2	1	8	1	470	52.9	17.67	High	High	High	Not Found	Not Found	Not Found
Q01780	Exosome component 10 OS=Homo sapiens OX=9606 GN=EXOSC10 PE=1 SV=2	EXOSC10	4.09017	5.88736	49320	50330	47900	2044	4289	2330	1	1	6	1	885	100.8	11.08	Peak Found	Peak Found	High	Not Found	Not Found	Not Found
Q9H5V9	STING ER exit protein OS=Homo sapiens OX=9606 GN=STEEP1 PE=1 SV=1	STEEP1	4.07815	2.37953	76750	49670	48450	1867	2568	5918	6	1	10	1	222	25.6	30.02	High	High	High	High	Not Found	Not Found
B5ME19	Eukaryotic translation initiation factor 3 subunit C-like protein OS=Homo sapiens OX=9606 GN=EIF3CL PE=1 SV=1	EIF3CL	4.07702	4.86194	268400	249000	253400	7989	29940	7747	2	2	27	2	914	105.4	27.21	High	High	High	Peak Found	High	Peak Found
Q6PJT7	Zinc finger CCCH domain-containing protein 14 OS=Homo sapiens OX=9606 GN=ZC3H14 PE=1 SV=1	ZC3H14	4.06114	4.62091	37510	34400	39360	1243	2141	3281	4	2	7	2	736	82.8	16.81	High	Peak Found	High	Not Found	Not Found	Not Found
Q96JP5	E3 ubiquitin-protein ligase ZFP91 OS=Homo sapiens OX=9606 GN=ZFP91 PE=1 SV=1	ZFP91	4.06074	3.58548	60100	46050	53690	4429	2646	2503	2	1	9	1	570	63.4	23.74	High	High	High	Not Found	Not Found	Not Found
Q9H788	SH2 domain-containing protein 4A OS=Homo sapiens OX=9606 GN=SH2D4A PE=1 SV=1	SH2D4A	4.05999	3.35033	114800	132800	155400	11250	7800	5107	5	2	12	2	454	52.7	34.56	High	High	High	Not Found	Not Found	Not Found
P61923	Coatomer subunit zeta-1 OS=Homo sapiens OX=9606 GN=COPZ1 PE=1 SV=1	COPZ1	4.05976	3.45211	47120	61740	60470	2545	3216	4393	5	1	2	1	177	20.2	1.78	High	Peak Found	Peak Found	Not Found	Not Found	Not Found
P05787	Keratin, type II cytoskeletal 8 OS=Homo sapiens OX=9606 GN=KRT8 PE=1 SV=7	KRT8	4.03014	5.1321	608500	598000	550300	42940	29440	35150	22	13	129	8	483	53.7	303	High	High	High	High	High	High
P49327	Fatty acid synthase OS=Homo sapiens OX=9606 GN=FASN PE=1 SV=3	FASN	4.02712	5.84713	168300	157500	160100	9285	8974	11550	6	11	121	11	2511	273.3	249.48	High	High	High	High	High	High
P46060	Ran GTPase-activating protein 1 OS=Homo sapiens OX=9606 GN=RANGAP1 PE=1 SV=1	RANGAP1	3.99004	3.7104	219400	206100	172000	9612	13020	14970	8	3	38	3	587	63.5	97.4	High	High	High	Not Found	Not Found	Not Found
P11142	Heat shock cognate 71 kDa protein OS=Homo sapiens OX=9606 GN=HSPA8 PE=1 SV=1	HSPA8	3.9672	4.43482	113400	127500	131700	11090	4959	7778	12	6	34	4	646	70.9	80.02	High	High	High	Peak Found	High	High
O75915	PRA1 family protein 3 OS=Homo sapiens OX=9606 GN=ARL6IP5 PE=1 SV=1	ARL6IP5	3.96714	5.60316	78150	82980	83330	7176	4180	4275	5	2	13	2	188	21.6	30.99	High	High	High	Not Found	Not Found	Not Found
Q14697	Neutral alpha-glucosidase AB OS=Homo sapiens OX=9606 GN=GANAB PE=1 SV=3	GANAB	3.95444	4.16778	53720	45710	46170	4189	2527	2676	15	8	65	8	944	106.8	145.55	High	High	High	High	High	High
Q7Z2W4-3	Isoform 3 of Zinc finger CCCH-type antiviral protein 1 OS=Homo sapiens OX=9606 GN=ZC3HAV1	ZC3HAV1	3.90391	3.99822	486300	404400	415000	38360	24870	24000	15	6	60	6	624	67.5	174.18	High	High	High	Peak Found	Not Found	Not Found
Q9NV66	S-adenosyl-L-methionine-dependent tRNA 4-demethylwyosine synthase TYW1 OS=Homo sapiens OX=9606 GN=TYW1 PE=2 SV=2	TYW1	3.88887	3.42137	74200	55930	63390	5364	1977	5722	2	1	8	1	732	83.6	26.98	High	High	High	Not Found	Not Found	Not Found
Q8IVF2	Protein AHNAK2 OS=Homo sapiens OX=9606 GN=AHNAK2 PE=1 SV=2	AHNAK2	3.8746	3.95866	202300	172200	167600	15890	8290	12780	4	2	36	2	5795	616.2	87.32	High	High	High	Not Found	Not Found	Not Found
P63208	S-phase kinase-associated protein 1 OS=Homo sapiens OX=9606 GN=SKP1 PE=1 SV=2	SKP1	3.82604	2.91631	46730	56970	69310	4207	4895	3097	4	1	3	1	163	18.6	6.35	Peak Found	Peak Found	High	Not Found	Not Found	Not Found
Q9P0L0-2	Isoform 2 of Vesicle-associated membrane protein-associated protein A OS=Homo sapiens OX=9606 GN=VAPA	VAPA	3.78632	3.96355	151000	122300	135300	8686	10590	10330	23	4	21	1	294	32.6	45.57	Peak Found	Peak Found	Peak Found	Not Found	Not Found	Not Found
Q9UNY4	Transcription termination factor 2 OS=Homo sapiens OX=9606 GN=TTF2 PE=1 SV=2	TTF2	3.74752	2.68376	49710	73010	51560	6083	2178	4715	2	2	12	2	1162	129.5	26.62	High	High	High	Not Found	Not Found	Not Found
Q9BSJ8	Extended synaptotagmin-1 OS=Homo sapiens OX=9606 GN=ESYT1 PE=1 SV=1	ESYT1	3.73991	8.22665	215000	218700	217300	16060	16850	15810	3	3	32	3	1104	122.8	73.39	High	High	High	Not Found	Not Found	Not Found
O14950	Myosin regulatory light chain 12B OS=Homo sapiens OX=9606 GN=MYL12B PE=1 SV=2	MYL12B	3.72641	2.48517	37070	31310	21910	2612	1784	2425	6	1	7	1	172	19.8	17.81	High	High	High	Not Found	Not Found	Not Found
Q86UE4	Protein LYRIC OS=Homo sapiens OX=9606 GN=MTDH PE=1 SV=2	MTDH	3.70792	3.65053	234600	184300	227200	18040	16360	15050	7	4	35	4	582	63.8	74.23	High	High	High	Not Found	Not Found	Not Found
Q14667	Protein KIAA0100 OS=Homo sapiens OX=9606 GN=KIAA0100 PE=1 SV=3	KIAA0100	3.69265	3.46162	109300	82720	102300	8599	6022	8139	2	3	15	3	2235	253.5	29.64	High	High	High	Not Found	Not Found	Not Found
Q9H6S0	3'-5' RNA helicase YTHDC2 OS=Homo sapiens OX=9606 GN=YTHDC2 PE=1 SV=2	YTHDC2	3.6575	2.63897	117900	79250	124600	4519	9117	11850	1	1	41	1	1430	160.1	100.08	High	High	High	Not Found	Not Found	Not Found
P57740	Nuclear pore complex protein Nup107 OS=Homo sapiens OX=9606 GN=NUP107 PE=1 SV=1	NUP107	3.65693	3.07498	43880	39570	30930	4647	2555	1865	2	1	18	1	925	106.3	33.09	High	High	High	Not Found	Not Found	Not Found
Q14247	Src substrate cortactin OS=Homo sapiens OX=9606 GN=CTTN PE=1 SV=2	CTTN	3.65431	5.12286	7778000	7182000	7081000	541100	498700	710700	53	32	475	32	550	61.5	1343.76	High	High	High	High	High	High
P98174	FYVE, RhoGEF and PH domain-containing protein 1 OS=Homo sapiens OX=9606 GN=FGD1 PE=1 SV=2	FGD1	3.63639	2.924	35210	24220	31740	1630	1247	4454	2	1	10	1	961	106.5	26.59	High	High	High	Not Found	Not Found	Not Found
Q9UBB4	Ataxin-10 OS=Homo sapiens OX=9606 GN=ATXN10 PE=1 SV=1	ATXN10	3.63519	2.49586	41420	42610	63200	4482	5251	2116	1	1	4	1	475	53.5	3.52	Peak Found	Peak Found	Peak Found	Not Found	Not Found	Not Found
O75116	Rho-associated protein kinase 2 OS=Homo sapiens OX=9606 GN=ROCK2 PE=1 SV=4	ROCK2	3.62603	2.7976	45240	30440	35200	2567	1652	4763	0	1	6	1	1388	160.8	7.07	High	High	High	Not Found	Not Found	Not Found
Q9Y4P3	Transducin beta-like protein 2 OS=Homo sapiens OX=9606 GN=TBL2 PE=1 SV=1	TBL2	3.60454	4.43173	44810	46810	51380	5927	3077	2752	9	2	5	2	447	49.8	8.25	Peak Found	High	High	Not Found	High	Not Found
P60228	Eukaryotic translation initiation factor 3 subunit E OS=Homo sapiens OX=9606 GN=EIF3E PE=1 SV=1	EIF3E	3.59369	4.04871	31240	36410	30600	3459	2479	2200	2	1	5	1	445	52.2	7.25	High	High	High	Not Found	Not Found	Not Found
P53801	Pituitary tumor-transforming gene 1 protein-interacting protein OS=Homo sapiens OX=9606 GN=PTTG1IP PE=1 SV=1	PTTG1IP	3.58896	4.39049	42390	44690	38920	5559	2326	2586	7	1	15	1	180	20.3	31.7	High	High	High	Not Found	Not Found	Not Found
Q04760	Lactoylglutathione lyase OS=Homo sapiens OX=9606 GN=GLO1 PE=1 SV=4	GLO1	3.56635	4.18185	50650	43630	44060	3445	2606	5628	4	1	16	1	184	20.8	36.32	High	High	High	Not Found	Not Found	Not Found
O14974	Protein phosphatase 1 regulatory subunit 12A OS=Homo sapiens OX=9606 GN=PPP1R12A PE=1 SV=1	PPP1R12A	3.55456	4.38816	115200	120700	102800	9378	9386	10060	3	2	18	1	1030	115.2	53.83	High	High	High	Not Found	Not Found	Not Found
P60468	Protein transport protein Sec61 subunit beta OS=Homo sapiens OX=9606 GN=SEC61B PE=1 SV=2	SEC61B	3.52918	4.23232	27980	26090	30240	1657	1610	4035	9	1	6	1	96	10	13.41	Peak Found	High	High	Not Found	Not Found	Not Found
Q96N67	Dedicator of cytokinesis protein 7 OS=Homo sapiens OX=9606 GN=DOCK7 PE=1 SV=4	DOCK7	3.52085	3.58728	344000	284500	361100	16090	25690	44430	0	1	12	1	2140	242.4	23.4	High	High	High	Peak Found	Peak Found	Peak Found
Q9Y3P9	Rab GTPase-activating protein 1 OS=Homo sapiens OX=9606 GN=RABGAP1 PE=1 SV=3	RABGAP1	3.51841	4.01797	39250	34360	42030	3315	3381	3395	1	1	9	1	1069	121.7	23.76	High	High	High	Not Found	Not Found	Not Found
Q6P158	Putative ATP-dependent RNA helicase DHX57 OS=Homo sapiens OX=9606 GN=DHX57 PE=1 SV=2	DHX57	3.51191	3.38232	57390	44770	58360	5685	2474	5913	1	1	9	1	1386	155.5	18.01	High	High	High	Not Found	Not Found	Not Found
Q6ZNB6	NF-X1-type zinc finger protein NFXL1 OS=Homo sapiens OX=9606 GN=NFXL1 PE=1 SV=2	NFXL1	3.50234	3.60117	46180	37880	47490	3473	6162	1974	3	1	11	1	911	101.3	29.57	High	High	High	Not Found	Not Found	Not Found
P06733	Alpha-enolase OS=Homo sapiens OX=9606 GN=ENO1 PE=1 SV=2	ENO1	3.49931	2.63739	28500	20940	18630	1986	2510	1523	15	5	32	4	434	47.1	77.17	High	High	High	High	High	High
O15084-1	Isoform 3 of Serine/threonine-protein phosphatase 6 regulatory ankyrin repeat subunit A OS=Homo sapiens OX=9606 GN=ANKRD28	ANKRD28	3.47308	3.14359	111500	98510	79780	6021	8197	11880	2	1	31	1	1086	116.5	62.61	High	High	High	Not Found	Not Found	Not Found
P35637	RNA-binding protein FUS OS=Homo sapiens OX=9606 GN=FUS PE=1 SV=1	FUS	3.43096	2.48431	39920	23960	32310	2860	3780	2279	2	1	6	1	526	53.4	12.23	High	Peak Found	Peak Found	Not Found	Not Found	Not Found
Q9Y2U8	Inner nuclear membrane protein Man1 OS=Homo sapiens OX=9606 GN=LEMD3 PE=1 SV=2	LEMD3	3.41872	2.54189	49490	33940	33420	1788	6077	3062	2	1	10	1	911	99.9	31.37	High	Peak Found	High	Not Found	Not Found	Not Found
P49069	Guided entry of tail-anchored proteins factor CAMLG OS=Homo sapiens OX=9606 GN=CAMLG PE=1 SV=1	CAMLG	3.40219	2.8976	51970	36360	40300	3865	2394	5908	4	1	5	1	296	32.9	8.37	Peak Found	High	Peak Found	Not Found	Not Found	Not Found
Q14160	Protein scribble homolog OS=Homo sapiens OX=9606 GN=SCRIB PE=1 SV=4	SCRIB	3.39806	4.25378	72730	70190	61700	5315	7947	6148	1	2	17	2	1630	174.8	26.24	High	High	High	Not Found	Not Found	Not Found
Q96MW1	Coiled-coil domain-containing protein 43 OS=Homo sapiens OX=9606 GN=CCDC43 PE=1 SV=2	CCDC43	3.39715	2.91106	21710	15030	16990	1517	1984	1598	4	1	5	1	224	25.2	7.36	High	High	Peak Found	Not Found	Not Found	Not Found
Q9Y6W5	Wiskott-Aldrich syndrome protein family member 2 OS=Homo sapiens OX=9606 GN=WASF2 PE=1 SV=3	WASF2	3.39429	3.7344	22260	17950	21870	1930	2499	1476	2	1	3	1	498	54.3	3.63	Peak Found	Peak Found	High	Not Found	Not Found	Not Found
O15371	Eukaryotic translation initiation factor 3 subunit D OS=Homo sapiens OX=9606 GN=EIF3D PE=1 SV=1	EIF3D	3.38727	3.3183	20450	25380	19490	1520	1652	3071	3	1	8	1	548	63.9	22.74	High	High	High	Not Found	Not Found	Not Found
Q14353	Guanidinoacetate N-methyltransferase OS=Homo sapiens OX=9606 GN=GAMT PE=1 SV=1	GAMT	3.37087	5.49823	38510	40580	37420	3460	4140	3663	4	1	7	1	236	26.3	9.81	High	High	High	Not Found	Not Found	Not Found
O00401	Neural Wiskott-Aldrich syndrome protein OS=Homo sapiens OX=9606 GN=WASL PE=1 SV=2	WASL	3.35585	3.52671	37730	38590	30980	1372	5879	3230	1	1	8	1	505	54.8	16.52	High	High	High	Not Found	Not Found	Not Found
P78344	Eukaryotic translation initiation factor 4 gamma 2 OS=Homo sapiens OX=9606 GN=EIF4G2 PE=1 SV=1	EIF4G2	3.35024	2.87696	138900	100700	100400	11800	10400	11150	8	5	33	5	907	102.3	82.28	High	High	High	High	Peak Found	Peak Found
Q8NI08	Nuclear receptor coactivator 7 OS=Homo sapiens OX=9606 GN=NCOA7 PE=1 SV=2	NCOA7	3.34627	5.07589	30440	29810	31340	4375	3148	1483	1	1	8	1	942	106.1	17.8	High	High	High	Not Found	Not Found	Not Found
Q9H0K1	Serine/threonine-protein kinase SIK2 OS=Homo sapiens OX=9606 GN=SIK2 PE=1 SV=1	SIK2	3.33401	5.24165	36750	35070	37840	2464	4691	3720	1	1	4	1	926	103.8	9.82	High	High	High	Not Found	Not Found	Not Found
Q5T3I0	G patch domain-containing protein 4 OS=Homo sapiens OX=9606 GN=GPATCH4 PE=1 SV=2	GPATCH4	3.32494	2.08944	25970	43840	26630	1723	4954	2947	3	1	9	1	446	50.4	20.79	Peak Found	High	High	Not Found	Not Found	Not Found
P27816	Microtubule-associated protein 4 OS=Homo sapiens OX=9606 GN=MAP4 PE=1 SV=3	MAP4	3.31582	3.45737	159800	137700	181800	15790	16940	15400	5	4	11	4	1152	120.9	21.85	High	High	High	Not Found	Not Found	Not Found
P68104	Elongation factor 1-alpha 1 OS=Homo sapiens OX=9606 GN=EEF1A1 PE=1 SV=1	EEF1A1	3.3116	2.19233	475100	290100	296800	49460	25840	31660	30	10	116	3	462	50.1	305.75	High	High	High	Peak Found	High	High
Q14C86	GTPase-activating protein and VPS9 domain-containing protein 1 OS=Homo sapiens OX=9606 GN=GAPVD1 PE=1 SV=2	GAPVD1	3.31031	2.13861	42550	28020	24640	2516	5802	1280	1	1	9	1	1478	164.9	5.13	High	High	High	Not Found	Not Found	Not Found
O60879-3	Isoform 3 of Protein diaphanous homolog 2 OS=Homo sapiens OX=9606 GN=DIAPH2	DIAPH2	3.30706	3.74835	46960	44560	38670	1354	6405	5395	1	1	8	1	1097	125	20.09	High	High	Peak Found	Not Found	Not Found	Not Found
Q13347	Eukaryotic translation initiation factor 3 subunit I OS=Homo sapiens OX=9606 GN=EIF3I PE=1 SV=1	EIF3I	3.29726	4.63196	32120	31840	30410	2281	5472	1847	2	1	8	1	325	36.5	17.73	High	High	High	Not Found	Not Found	Not Found
Q9NPA0	ER membrane protein complex subunit 7 OS=Homo sapiens OX=9606 GN=EMC7 PE=1 SV=1	EMC7	3.29447	3.24995	38330	29310	31990	2277	6023	1854	4	1	8	1	242	26.5	17.29	High	High	High	Not Found	Not Found	Not Found
Q8NE71	ATP-binding cassette sub-family F member 1 OS=Homo sapiens OX=9606 GN=ABCF1 PE=1 SV=2	ABCF1	3.28477	3.34447	36030	41790	32020	2479	6299	2492	1	1	8	1	845	95.9	25.74	High	High	High	Not Found	Not Found	Not Found
Q9NYZ3	G2 and S phase-expressed protein 1 OS=Homo sapiens OX=9606 GN=GTSE1 PE=1 SV=3	GTSE1	3.28005	4.52187	29820	32330	29630	3278	1410	4760	1	1	9	1	720	76.6	21.87	High	High	High	Not Found	Not Found	Not Found
P06748	Nucleophosmin OS=Homo sapiens OX=9606 GN=NPM1 PE=1 SV=2	NPM1	3.2685	3.88266	30340	27400	24750	3072	1860	3628	18	5	30	5	294	32.6	50.59	High	High	High	High	High	High
Q9NZ43	Vesicle transport protein USE1 OS=Homo sapiens OX=9606 GN=USE1 PE=1 SV=2	USE1	3.24638	3.58003	188200	147300	181500	19520	18270	16690	15	3	45	3	259	29.4	95.74	High	High	High	Not Found	Not Found	Not Found
Q8N5K1	CDGSH iron-sulfur domain-containing protein 2 OS=Homo sapiens OX=9606 GN=CISD2 PE=1 SV=1	CISD2	3.20853	3.13738	91540	106300	76220	9398	8798	11450	36	3	45	3	135	15.3	128.72	High	High	High	Not Found	Not Found	Not Found
Q92616	eIF-2-alpha kinase activator GCN1 OS=Homo sapiens OX=9606 GN=GCN1 PE=1 SV=6	GCN1	3.20166	2.73969	20650	26960	30960	2228	4860	1451	0	1	9	1	2671	292.6	19.12	High	High	High	Not Found	Not Found	Not Found
P54277	PMS1 protein homolog 1 OS=Homo sapiens OX=9606 GN=PMS1 PE=1 SV=1	PMS1	3.18755	2.9138	38780	31040	26870	3446	2935	4232	2	1	6	1	932	105.8	16.51	High	High	Peak Found	Not Found	Not Found	Not Found
O15061	Synemin OS=Homo sapiens OX=9606 GN=SYNM PE=1 SV=2	SYNM	3.17168	2.66063	30360	47590	41600	4563	4756	3948	1	1	6	1	1565	172.7	11.26	High	High	High	Not Found	Not Found	Not Found
P11940	Polyadenylate-binding protein 1 OS=Homo sapiens OX=9606 GN=PABPC1 PE=1 SV=2	PABPC1	3.15104	4.01544	119100	109200	98610	15420	9455	11920	13	7	29	5	636	70.6	46.96	High	High	High	Peak Found	Peak Found	Peak Found
Q68EM7	Rho GTPase-activating protein 17 OS=Homo sapiens OX=9606 GN=ARHGAP17 PE=1 SV=1	ARHGAP17	3.14746	2.17976	28490	52800	43880	4876	3204	6047	1	1	6	1	881	95.4	12.81	High	High	High	Not Found	Not Found	Not Found
Q8WWM7	Ataxin-2-like protein OS=Homo sapiens OX=9606 GN=ATXN2L PE=1 SV=2	ATXN2L	3.14215	3.85273	65150	61010	74310	5224	9897	7585	2	2	13	2	1075	113.3	21.3	Peak Found	High	High	Not Found	Not Found	Not Found
O75179	Ankyrin repeat domain-containing protein 17 OS=Homo sapiens OX=9606 GN=ANKRD17 PE=1 SV=3	ANKRD17	3.12141	2.51999	61560	39090	45390	6388	4774	5619	0	1	11	1	2603	274.1	25.49	High	High	High	Not Found	Not Found	Not Found
Q96JH7	Deubiquitinating protein VCPIP1 OS=Homo sapiens OX=9606 GN=VCPIP1 PE=1 SV=2	VCPIP1	3.11971	2.79893	31690	21120	28250	2360	3691	3274	2	1	5	1	1222	134.2	12.92	High	Peak Found	Peak Found	Not Found	Not Found	Not Found
Q04637	Eukaryotic translation initiation factor 4 gamma 1 OS=Homo sapiens OX=9606 GN=EIF4G1 PE=1 SV=4	EIF4G1	3.10121	3.43348	212900	161900	187000	23960	18020	23480	3	4	55	4	1599	175.4	135.33	High	High	High	Not Found	Not Found	Not Found
P52630	Signal transducer and activator of transcription 2 OS=Homo sapiens OX=9606 GN=STAT2 PE=1 SV=1	STAT2	3.07395	1.94801	21640	22760	38360	4987	2744	2097	1	1	3	1	851	97.9	5.05	Peak Found	Peak Found	High	Not Found	Not Found	Not Found
Q86XL3	Ankyrin repeat and LEM domain-containing protein 2 OS=Homo sapiens OX=9606 GN=ANKLE2 PE=1 SV=4	ANKLE2	3.06255	4.17185	452500	413100	392900	40840	34840	74960	12	9	77	9	938	104.1	185.84	High	High	High	Not Found	Not Found	Peak Found
Q14669	E3 ubiquitin-protein ligase TRIP12 OS=Homo sapiens OX=9606 GN=TRIP12 PE=1 SV=1	TRIP12	3.05904	3.92955	33120	28430	30630	6047	2095	2918	1	1	11	1	1992	220.3	20.61	High	High	High	Not Found	Not Found	Not Found
O75330	Hyaluronan mediated motility receptor OS=Homo sapiens OX=9606 GN=HMMR PE=1 SV=2	HMMR	3.05225	4.03595	108000	92480	91590	12410	10040	12760	3	2	34	2	724	84	83.08	High	High	High	Not Found	Not Found	Not Found
P12081	Histidine--tRNA ligase, cytoplasmic OS=Homo sapiens OX=9606 GN=HARS1 PE=1 SV=2	HARS1	3.04291	3.83994	37700	31350	36310	3953	2666	6165	2	1	9	1	509	57.4	22.96	High	High	High	Not Found	Not Found	Not Found
P25685	DnaJ homolog subfamily B member 1 OS=Homo sapiens OX=9606 GN=DNAJB1 PE=1 SV=4	DNAJB1	3.03093	3.24763	28890	23190	30740	3846	1724	4563	3	1	1	1	340	38	1.76	Peak Found	Peak Found	Peak Found	Not Found	Not Found	Not Found
Q96S66	Chloride channel CLIC-like protein 1 OS=Homo sapiens OX=9606 GN=CLCC1 PE=1 SV=1	CLCC1	3.02362	2.67781	54000	60280	80490	8858	6146	8948	6	2	16	2	551	62	35.46	High	High	High	Not Found	Not Found	Not Found
O00443	Phosphatidylinositol 4-phosphate 3-kinase C2 domain-containing subunit alpha OS=Homo sapiens OX=9606 GN=PIK3C2A PE=1 SV=2	PIK3C2A	3.02192	3.10802	36950	33150	27090	1699	5123	5143	1	1	4	1	1686	190.6	13.07	High	High	High	Not Found	Not Found	Not Found
O76070	Gamma-synuclein OS=Homo sapiens OX=9606 GN=SNCG PE=1 SV=2	SNCG	3.02175	5.36396	181100	179900	171000	23000	26720	15780	23	4	32	4	127	13.3	74.54	High	High	High	Not Found	Not Found	Not Found

### Sheet: Supplementary Table 3
Supplementary Table 3:Morphometric data for mitochondria analyzed in array tomography
Condition	Cell#	Mito#	Mito Volume (voxel)	Mito Volume (micron^3)	Mito Surface (pixel)	Mito Surface (micron^2)	Surface per Volume ratio (micron^-1)	Mitochondrial Complexity Index	Considered as outliers in the ROUT test (Q = 0.1%)?, * indicates an outlier
Control	#1	1	31519	0.246242	3610	2.53828	10.3081	1.70795
Control	#1	2	20104	0.157062	3299	2.31961	14.7687	3.20391	*
Control	#1	3	13692	0.106969	1656	1.16437	10.8852	0.873665
Control	#1	4	3738	0.0292031	699	0.491484	16.8299	0.881558
Control	#1	5	15657	0.12232	1213	0.852891	6.9726	0.262581
Control	#1	6	21116	0.164969	2818	1.98141	12.0108	1.81008
Control	#1	7	20091	0.156961	2411	1.69523	10.8004	1.25224
Control	#1	8	5984	0.04675	637	0.447891	9.58055	0.260335
Control	#1	9	34021	0.265789	3235	2.27461	8.55795	1.05494
Control	#1	10	10922	0.0853281	1182	0.831094	9.73997	0.499282
Control	#1	11	4615	0.0360547	573	0.402891	11.1744	0.31858
Control	#1	12	13375	0.104492	1307	0.918984	8.79477	0.450129
Control	#1	13	7171	0.0560234	829	0.582891	10.4044	0.399578
Control	#1	14	13761	0.107508	1315	0.924609	8.60039	0.433087
Control	#1	15	24569	0.191945	2491	1.75148	9.12491	0.923515
Control	#1	16	6551	0.0511797	740	0.520312	10.1664	0.340548
Control	#1	17	9443	0.0737734	1360	0.95625	12.962	1.01741
Control	#1	18	9237	0.0721641	1103	0.775547	10.747	0.567234
Control	#2	1	36489	0.28507	3799	2.67117	9.37022	1.48519
Control	#2	2	35669	0.278664	2584	1.81688	6.51995	0.489095
Control	#2	3	8902	0.0695469	983	0.691172	9.93822	0.432298
Control	#3	1	23399	0.182805	1686	1.18547	6.48489	0.315701
Control	#3	2	18654	0.145734	1585	1.11445	7.64715	0.412707
Control	#3	3	20464	0.159875	1966	1.38234	8.6464	0.654436
Control	#3	4	18056	0.141063	2138	1.50328	10.6568	1.08113
Control	#3	5	22580	0.176406	2029	1.42664	8.08725	0.590876
Control	#3	6	30148	0.235531	3724	2.61844	11.1172	2.04932
Control	#3	7	29268	0.228656	2120	1.49063	6.51907	0.401162
Control	#3	8	60544	0.473	6022	4.23422	8.95184	2.14871
Control	#3	9	30542	0.238609	2870	2.01797	8.45721	0.914005
Control	#3	10	47673	0.372445	5275	3.70898	9.95847	2.32927
Control	#3	11	30418	0.237641	2518	1.77047	7.45019	0.622306
Control	#3	12	61182	0.477984	5239	3.68367	7.70668	1.38547
Control	#3	13	15657	0.12232	1365	0.959766	7.84633	0.374178
Control	#3	14	23380	0.182656	1777	1.24945	6.84046	0.37023
Control	#3	15	9632	0.07525	960	0.675	8.9701	0.343937
Control	#3	16	16727	0.13068	1364	0.959063	7.33903	0.327118
Control	#3	17	47787	0.373336	5155	3.62461	9.70871	2.16354
Control	#3	18	16846	0.131609	1359	0.955547	7.26048	0.318979
Control	#3	19	24260	0.189531	1498	1.05328	5.5573	0.205993
Control	#3	20	33477	0.261539	2681	1.88508	7.20764	0.620148
Control	#4	1	52730	0.411953	4109	2.88914	7.01328	0.899893
Control	#4	2	7472	0.058375	796	0.559688	9.58779	0.325809
Control	#4	3	16514	0.129016	1799	1.26492	9.80441	0.769993
Control	#4	4	45629	0.356477	4618	3.24703	9.10868	1.70599
Control	#4	5	78658	0.614516	7497	5.27133	8.57802	2.45626	*
Control	#4	6	64188	0.501469	7027	4.94086	9.85278	3.03739	*
Control	#4	7	38279	0.299055	3456	2.43	8.1256	1.01601
Control	#4	8	80908	0.632094	6709	4.71727	7.46292	1.66375
Control	#5	1	73867	0.577086	7228	5.08219	8.80664	2.49604	*
Control	#5	2	52720	0.411875	4383	3.0818	7.48236	1.0926
Control	#5	3	17938	0.140141	1480	1.04062	7.42558	0.363358
Control	#5	4	29062	0.227047	2552	1.79438	7.9031	0.709723
Control	#5	5	20686	0.161609	1665	1.1707	7.24403	0.389034
Control	#5	6	68027	0.531461	6008	4.22438	7.94861	1.69015
Control	#5	7	23351	0.18243	1968	1.38375	7.58511	0.504153
Control	#5	8	19120	0.149375	1700	1.19531	8.00209	0.484695
Control	#5	9	19087	0.149117	1525	1.07227	7.19076	0.351101
Control	#5	10	28687	0.224117	2862	2.01234	8.97898	1.02739
Control	#5	11	13376	0.1045	1498	1.05328	10.0792	0.677611
Control	#5	12	10938	0.0854531	1009	0.709453	8.30225	0.309667
Control	#5	13	21996	0.171844	1764	1.24031	7.21768	0.409172
Control	#5	14	33484	0.261594	2635	1.85273	7.08249	0.588525
Control	#5	15	13722	0.107203	1304	0.916875	8.55269	0.424713
Control	#5	16	46850	0.366016	4770	3.35391	9.16329	1.78334
Control	#5	17	12057	0.0941953	1335	0.938672	9.96517	0.590287
Control	#5	18	13204	0.103156	1371	0.963984	9.3449	0.533088
PDZD8 cKO	#1	1	14895	0.116367	1204	0.846562	7.27492	0.283724
PDZD8 cKO	#1	2	13524	0.105656	1192	0.838125	7.93256	0.333977
PDZD8 cKO	#1	3	18613	0.145414	1380	0.970313	6.67276	0.273591
PDZD8 cKO	#1	4	21338	0.166703	1819	1.27898	7.67223	0.476748
PDZD8 cKO	#1	5	26946	0.210516	1771	1.24523	5.91516	0.275908
PDZD8 cKO	#1	6	9560	0.0746875	986	0.693281	9.28243	0.378279
PDZD8 cKO	#1	7	35533	0.277602	3250	2.28516	8.23178	0.980583
PDZD8 cKO	#1	8	33355	0.260586	2638	1.85484	7.11797	0.595114
PDZD8 cKO	#1	9	13088	0.10225	1366	0.960469	9.39334	0.536665
PDZD8 cKO	#1	10	14759	0.115305	1131	0.795234	6.89681	0.239537
PDZD8 cKO	#1	11	33555	0.262148	2086	1.46672	5.59499	0.290754
PDZD8 cKO	#1	12	26372	0.206031	1914	1.34578	6.53193	0.363611
PDZD8 cKO	#1	13	29140	0.227656	1882	1.32328	5.81263	0.283125
PDZD8 cKO	#1	14	6643	0.0518984	721	0.506953	9.76818	0.30632
PDZD8 cKO	#1	15	19312	0.150875	1716	1.20656	7.9971	0.488647
PDZD8 cKO	#1	16	43533	0.340102	3755	2.64023	7.76308	1.00761
PDZD8 cKO	#1	17	24275	0.189648	1695	1.1918	6.28424	0.29805
PDZD8 cKO	#1	18	12817	0.100133	1161	0.816328	8.15245	0.343575
PDZD8 cKO	#1	19	13685	0.106914	1158	0.814219	7.61564	0.299043
PDZD8 cKO	#1	20	30621	0.239227	2053	1.44352	6.03409	0.332833
PDZD8 cKO	#1	21	6318	0.0493594	717	0.504141	10.2137	0.33304
PDZD8 cKO	#1	22	10632	0.0830625	1024	0.72	8.66817	0.342585
PDZD8 cKO	#1	23	30643	0.239398	2592	1.8225	7.61283	0.668868
PDZD8 cKO	#1	24	33102	0.258609	1942	1.36547	5.28004	0.241067
PDZD8 cKO	#1	25	14606	0.114109	1704	1.19813	10.4998	0.836458
PDZD8 cKO	#1	26	28295	0.221055	2647	1.86117	8.41951	0.835488
PDZD8 cKO	#1	27	11948	0.0933438	934	0.656719	7.03549	0.205849
PDZD8 cKO	#1	28	28617	0.22357	2574	1.80984	8.09519	0.751061
PDZD8 cKO	#1	29	23867	0.186461	1709	1.20164	6.44446	0.31603
PDZD8 cKO	#1	30	11488	0.08975	1169	0.821953	9.15825	0.436569
PDZD8 cKO	#1	31	87811	0.686023	4524	3.18094	4.63678	0.43308
PDZD8 cKO	#1	32	19145	0.14957	1450	1.01953	6.8164	0.299979
PDZD8 cKO	#1	33	12713	0.0993203	1235	0.868359	8.74302	0.420342
PDZD8 cKO	#1	34	24430	0.190859	2052	1.44281	7.55956	0.522135
PDZD8 cKO	#1	35	22949	0.179289	1829	1.28602	7.17286	0.418997
PDZD8 cKO	#1	36	28065	0.219258	1929	1.35633	6.186	0.328673
PDZD8 cKO	#2	1	66069	0.516164	4846	3.40734	6.60128	0.94027
PDZD8 cKO	#2	2	39079	0.305305	2939	2.06648	6.7686	0.599528
PDZD8 cKO	#2	3	65682	0.513141	5778	4.06266	7.91724	1.61264	*
PDZD8 cKO	#2	4	22195	0.173398	1773	1.24664	7.18946	0.40805
PDZD8 cKO	#2	5	14752	0.11525	1437	1.01039	8.76695	0.491775
PDZD8 cKO	#2	6	27544	0.215188	2496	1.755	8.15568	0.739227
PDZD8 cKO	#2	7	9161	0.0715703	949	0.667266	9.32322	0.367291
PDZD8 cKO	#2	8	73073	0.570883	5927	4.16742	7.29996	1.40633	*
PDZD8 cKO	#2	9	58420	0.456406	5200	3.65625	8.01096	1.48588	*
PDZD8 cKO	#2	10	13841	0.108133	1123	0.789609	7.30222	0.266626
PDZD8 cKO	#2	11	33886	0.264734	3782	2.65922	10.0449	1.69911	*
PDZD8 cKO	#2	12	16687	0.130367	1540	1.08281	8.30587	0.473046
PDZD8 cKO	#2	13	34389	0.268664	3757	2.64164	9.8325	1.61727	*
PDZD8 cKO	#2	14	110038	0.859672	5431	3.81867	4.44201	0.477147
PDZD8 cKO	#2	15	52750	0.412109	4364	3.06844	7.44569	1.07723
PDZD8 cKO	#2	16	13946	0.108953	1241	0.872578	8.00875	0.354416
PDZD8 cKO	#2	17	37481	0.29282	3201	2.2507	7.68629	0.84204
PDZD8 cKO	#2	18	13219	0.103273	1294	0.909844	8.81005	0.447202
PDZD8 cKO	#2	19	12467	0.0973984	1236	0.869062	8.92276	0.438157
PDZD8 cKO	#2	20	27939	0.218273	1859	1.30711	5.9884	0.296834
PDZD8 cKO	#2	21	31960	0.249688	2059	1.44773	5.79819	0.308215
PDZD8 cKO	#2	22	25941	0.202664	1999	1.40555	6.93535	0.428117
PDZD8 cKO	#2	23	34239	0.267492	2210	1.55391	5.80916	0.332072
PDZD8 cKO	#2	24	17854	0.139484	1433	1.00758	7.22359	0.33294
PDZD8 cKO	#2	25	7822	0.0611094	739	0.519609	8.50294	0.237901
PDZD8 cKO	#2	26	33051	0.258211	2189	1.53914	5.96079	0.346311
PDZD8 cKO	#2	27	7617	0.0595078	805	0.566016	9.51162	0.324278
PDZD8 cKO	#3	1	20237	0.158102	1832	1.28812	8.14745	0.541479
PDZD8 cKO	#3	2	12590	0.0983594	1205	0.847266	8.61398	0.398114
PDZD8 cKO	#3	3	37334	0.291672	2519	1.77117	6.07248	0.413593
PDZD8 cKO	#3	4	7064	0.0551875	791	0.556172	10.0779	0.357706
PDZD8 cKO	#3	5	32468	0.253656	2412	1.69594	6.68597	0.480086
PDZD8 cKO	#3	6	30316	0.236844	2728	1.91813	8.09869	0.796686
PDZD8 cKO	#3	7	6818	0.0532656	749	0.526641	9.88706	0.326009
PDZD8 cKO	#3	8	28138	0.219828	2221	1.56164	7.10392	0.499065
PDZD8 cKO	#4	1	14553	0.113695	2000	1.40625	12.3686	1.36233	*
PDZD8 cKO	#4	2	7023	0.0548672	788	0.554063	10.0982	0.357792
PDZD8 cKO	#4	3	108114	0.844641	10026	7.04953	8.34619	3.10969	*
PDZD8 cKO	#4	4	18743	0.14643	1595	1.12148	7.65886	0.416583
PDZD8 cKO	#4	5	30230	0.236172	2071	1.45617	6.16573	0.35056
PDZD8 cKO	#4	6	25371	0.198211	3148	2.21344	11.1671	1.74794	*
PDZD8 cKO	#4	7	27947	0.218336	2912	2.0475	9.37775	1.14025
PDZD8 cKO	#4	8	17235	0.134648	1864	1.31062	9.73368	0.786345
PDZD8 cKO	#4	9	25893	0.202289	2267	1.59398	7.87974	0.62674
PDZD8 cKO	#4	10	25032	0.195563	2117	1.48852	7.61146	0.546096
PDZD8 cKO	#4	11	95028	0.742406	6967	4.89867	6.59837	1.35062	*
PDZD8 cKO	#4	12	87035	0.679961	5367	3.77367	5.54984	0.736046
PDZD8 cKO	#4	13	7977	0.0623203	1284	0.902813	14.4866	1.19981
PDZD8 cKO	#4	14	14342	0.112047	1317	0.926016	8.26454	0.400531
PDZD8 cKO	#4	15	17030	0.133047	1461	1.02727	7.72108	0.38781
PDZD8 cKO	#5	1	18161	0.141883	1669	1.17352	8.27102	0.508379
PDZD8 cKO	#5	2	41601	0.325008	3664	2.57625	7.92673	1.02508
PDZD8 cKO	#5	3	28892	0.225719	1917	1.34789	5.97155	0.304375
PDZD8 cKO	#5	4	13219	0.103273	1702	1.19672	11.5879	1.01761
PDZD8 cKO	#5	5	33871	0.264617	2593	1.8232	6.88996	0.548087
PDZD8 cKO	#5	6	20435	0.159648	1586	1.11516	6.98507	0.344555
PDZD8 cKO	#5	7	51977	0.40607	4298	3.02203	7.44214	1.05992
PDZD8 cKO	#5	8	36543	0.285492	3429	2.41102	8.44512	1.08891
PDZD8 cKO	#5	9	22827	0.178336	2330	1.63828	9.18649	0.875524
PDZD8 cKO	#5	10	15959	0.12468	1983	1.3943	11.183	1.10422
PDZD8 cKO	#5	11	65680	0.513125	3230	2.27109	4.426	0.281734
PDZD8 cKO	#5	12	22979	0.179523	2041	1.43508	7.99382	0.580717
PDZD8 cKO	#5	13	37563	0.293461	2757	1.93852	6.6057	0.535658
FKBP8 KD	#1	1	48540	0.379219	5306	3.73078	9.83807	2.28665
FKBP8 KD	#1	2	6827	0.0533359	1025	0.720703	13.5125	0.833316
FKBP8 KD	#1	3	35594	0.278078	3461	2.43352	8.75119	1.18018
FKBP8 KD	#1	4	17121	0.133758	1926	1.35422	10.1244	0.87904
FKBP8 KD	#1	5	85621	0.668914	7238	5.08922	7.60818	1.86549
FKBP8 KD	#1	6	78880	0.61625	6610	4.64766	7.54184	1.67405
FKBP8 KD	#1	7	49475	0.386523	4098	2.88141	7.45467	1.01401
FKBP8 KD	#1	8	53332	0.416656	3342	2.34984	5.63977	0.473305
FKBP8 KD	#1	9	41239	0.32218	4265	2.99883	9.30794	1.64528
FKBP8 KD	#1	10	15948	0.124594	1344	0.945	7.58465	0.344257
FKBP8 KD	#1	11	46495	0.363242	4044	2.84344	7.82794	1.10336
FKBP8 KD	#1	12	38068	0.297406	2422	1.70297	5.72607	0.35359
FKBP8 KD	#1	13	37563	0.293461	3064	2.15437	7.34127	0.735264
FKBP8 KD	#1	14	22973	0.179477	1939	1.36336	7.59631	0.498191
FKBP8 KD	#1	15	4464	0.034875	591	0.415547	11.9153	0.373604
FKBP8 KD	#2	1	111241	0.86907	5145	3.61758	4.16258	0.396939
FKBP8 KD	#2	2	59420	0.464219	3570	2.51016	5.40727	0.464769
FKBP8 KD	#2	3	77329	0.604133	5198	3.65484	6.04974	0.847075
FKBP8 KD	#2	4	63676	0.497469	5389	3.78914	7.61684	1.3921
FKBP8 KD	#2	5	12995	0.101523	1872	1.31625	12.965	1.40108
FKBP8 KD	#2	6	230065	1.79738	13754	9.67078	5.38048	1.7729
FKBP8 KD	#2	7	22728	0.177563	1627	1.14398	6.44271	0.300703
FKBP8 KD	#2	8	15612	0.121969	1345	0.945703	7.75365	0.360037
FKBP8 KD	#3	1	54816	0.42825	5051	3.55148	8.29302	1.54673
FKBP8 KD	#3	2	70615	0.55168	6462	4.54359	8.23593	1.95166
FKBP8 KD	#3	3	9688	0.0756875	1011	0.710859	9.39203	0.397085
FKBP8 KD	#3	4	67328	0.526	4586	3.22453	6.13029	0.767377
FKBP8 KD	#3	5	95326	0.744734	8319	5.8493	7.85421	2.28501
FKBP8 KD	#3	6	23863	0.18643	2537	1.78383	9.56837	1.03421
FKBP8 KD	#3	7	8195	0.0640234	757	0.532266	8.31361	0.232963
FKBP8 KD	#3	8	61685	0.481914	5165	3.63164	7.53587	1.30602
FKBP8 KD	#3	9	46344	0.362063	4189	2.94539	8.13503	1.23436
FKBP8 KD	#3	10	26233	0.204945	1684	1.18406	5.77746	0.250281
FKBP8 KD	#3	11	42840	0.334688	3009	2.1157	6.32143	0.535384
FKBP8 KD	#3	12	42098	0.328891	3626	2.54953	7.75191	0.970193
FKBP8 KD	#3	13	18280	0.142813	1808	1.27125	8.90153	0.637883
FKBP8 KD	#3	14	35706	0.278953	2424	1.70437	6.1099	0.402915
FKBP8 KD	#3	15	10279	0.0803047	1297	0.911953	11.3562	0.744759
FKBP8 KD	#4	1	361373	2.82323	32264	22.6856	8.03535	9.27558	*
FKBP8 KD	#4	2	21110	0.164922	2594	1.82391	11.0592	1.41264
FKBP8 KD	#4	3	35471	0.277117	4183	2.94117	10.6135	2.09804
FKBP8 KD	#4	4	57855	0.451992	5239	3.68367	8.14986	1.54939
FKBP8 KD	#4	5	15751	0.123055	1674	1.17703	9.56511	0.681943
FKBP8 KD	#4	6	124400	0.971875	11639	8.18367	8.4205	3.67455	*
FKBP8 KD	#4	7	2509	0.0196016	375	0.263672	13.4516	0.302128
FKBP8 KD	#4	8	9487	0.0741172	1111	0.781172	10.5397	0.549518
FKBP8 KD	#4	9	25505	0.199258	2553	1.79508	9.00882	0.922571
FKBP8 KD	#4	10	25963	0.202836	2444	1.71844	8.47206	0.781073
FKBP8 KD	#4	11	34567	0.270055	3216	2.26125	8.3733	1.00397
FKBP8 KD	#5	1	42943	0.335492	5333	3.74977	11.1769	2.96639
FKBP8 KD	#5	2	34228	0.267406	3245	2.28164	8.53249	1.05191
FKBP8 KD	#5	3	13402	0.104703	1154	0.811406	7.74959	0.308586
FKBP8 KD	#5	4	53022	0.414234	5287	3.71742	8.9742	1.89589
FKBP8 KD	#5	5	65431	0.51118	4159	2.9243	5.72068	0.606035
FKBP8 KD	#5	6	67397	0.526539	6733	4.73414	8.99105	2.4235
FKBP8 KD	#5	7	34111	0.266492	2228	1.56656	5.87846	0.342811
PDZD8 cKO + FKBP8 KD	#1	1	9270	0.0724219	864	0.6075	8.38835	0.270695
PDZD8 cKO + FKBP8 KD	#1	2	36347	0.283961	3639	2.55867	9.01065	1.31555
PDZD8 cKO + FKBP8 KD	#1	3	31407	0.245367	3219	2.26336	9.22438	1.21957
PDZD8 cKO + FKBP8 KD	#1	4	12989	0.101477	1140	0.801562	7.89899	0.316709
PDZD8 cKO + FKBP8 KD	#1	5	64051	0.500398	5458	3.83766	7.6692	1.42938
PDZD8 cKO + FKBP8 KD	#1	6	21379	0.167023	2295	1.61367	9.66135	0.95383
PDZD8 cKO + FKBP8 KD	#1	7	78871	0.61618	7512	5.28188	8.57197	2.45771
PDZD8 cKO + FKBP8 KD	#1	8	37662	0.294234	3630	2.55234	8.67453	1.21622
PDZD8 cKO + FKBP8 KD	#1	9	14313	0.11182	1137	0.799453	7.14944	0.258772
PDZD8 cKO + FKBP8 KD	#1	10	36317	0.283727	4400	3.09375	10.904	2.32936
PDZD8 cKO + FKBP8 KD	#1	11	25710	0.200859	2816	1.98	9.85764	1.2184
PDZD8 cKO + FKBP8 KD	#1	12	52779	0.412336	5147	3.61898	8.77679	1.76538
PDZD8 cKO + FKBP8 KD	#1	13	22781	0.177977	1859	1.30711	7.34428	0.446468
PDZD8 cKO + FKBP8 KD	#1	14	39329	0.307258	2801	1.96945	6.40977	0.512403
PDZD8 cKO + FKBP8 KD	#1	15	93048	0.726938	7825	5.50195	7.56867	1.99589
PDZD8 cKO + FKBP8 KD	#1	16	31206	0.243797	2996	2.10656	8.64065	0.995972
PDZD8 cKO + FKBP8 KD	#1	17	23686	0.185047	2657	1.8682	10.0958	1.20584
PDZD8 cKO + FKBP8 KD	#1	18	7726	0.0603594	844	0.593437	9.83174	0.363258
PDZD8 cKO + FKBP8 KD	#1	19	27932	0.218219	2656	1.8675	8.55793	0.86612
PDZD8 cKO + FKBP8 KD	#1	20	14647	0.11443	1235	0.868359	7.58858	0.316666
PDZD8 cKO + FKBP8 KD	#1	21	7586	0.0592656	789	0.554766	9.36066	0.307824
PDZD8 cKO + FKBP8 KD	#1	22	42092	0.328844	4554	3.20203	9.73724	1.92255
PDZD8 cKO + FKBP8 KD	#1	23	18841	0.147195	1833	1.28883	8.7559	0.625716
PDZD8 cKO + FKBP8 KD	#1	24	92553	0.72307	9637	6.77602	9.37117	3.76827	*
PDZD8 cKO + FKBP8 KD	#1	25	52014	0.406359	4273	3.00445	7.39359	1.04005
PDZD8 cKO + FKBP8 KD	#1	26	7145	0.0558203	916	0.644062	11.5381	0.542975
PDZD8 cKO + FKBP8 KD	#1	27	20650	0.161328	1967	1.38305	8.57288	0.643681
PDZD8 cKO + FKBP8 KD	#1	28	6293	0.0491641	690	0.485156	9.86811	0.299178
PDZD8 cKO + FKBP8 KD	#1	29	26185	0.20457	2744	1.92938	9.43135	1.08679
PDZD8 cKO + FKBP8 KD	#1	30	7813	0.0610391	789	0.554766	9.0887	0.290197
PDZD8 cKO + FKBP8 KD	#1	31	9167	0.0716172	906	0.637031	8.89495	0.319174
PDZD8 cKO + FKBP8 KD	#1	32	11675	0.0912109	1135	0.798047	8.74946	0.386876
PDZD8 cKO + FKBP8 KD	#1	33	20172	0.157594	2468	1.73531	11.0113	1.3324
PDZD8 cKO + FKBP8 KD	#1	34	25100	0.196094	2521	1.77258	9.03944	0.91721
PDZD8 cKO + FKBP8 KD	#1	35	28289	0.221008	2833	1.99195	9.01304	1.02471
PDZD8 cKO + FKBP8 KD	#1	36	63719	0.497805	6047	4.2518	8.54109	1.96417
PDZD8 cKO + FKBP8 KD	#1	37	21293	0.166352	2461	1.73039	10.402	1.18566
PDZD8 cKO + FKBP8 KD	#1	38	13987	0.109273	1387	0.975234	8.92472	0.491901
PDZD8 cKO + FKBP8 KD	#1	39	8077	0.0631016	946	0.665156	10.541	0.468027
PDZD8 cKO + FKBP8 KD	#1	40	12047	0.0941172	1208	0.849375	9.02465	0.438067
PDZD8 cKO + FKBP8 KD	#1	41	9818	0.0767031	918	0.645469	8.41516	0.289454
PDZD8 cKO + FKBP8 KD	#2	1	39525	0.308789	2345	1.64883	5.33966	0.297703
PDZD8 cKO + FKBP8 KD	#2	2	36269	0.283352	3448	2.42437	8.55607	1.1239
PDZD8 cKO + FKBP8 KD	#2	3	38499	0.300773	3362	2.36391	7.85942	0.924681
PDZD8 cKO + FKBP8 KD	#2	4	17948	0.140219	1438	1.01109	7.21083	0.332922
PDZD8 cKO + FKBP8 KD	#2	5	95300	0.744531	4741	3.33352	4.47733	0.423177
PDZD8 cKO + FKBP8 KD	#2	6	21817	0.170445	1856	1.305	7.65641	0.484442
PDZD8 cKO + FKBP8 KD	#3	1	16704	0.1305	2333	1.64039	12.57	1.64135
PDZD8 cKO + FKBP8 KD	#3	2	11862	0.0926719	1121	0.788203	8.50531	0.361076
PDZD8 cKO + FKBP8 KD	#4	1	40879	0.319367	4556	3.20344	10.0306	2.04103
PDZD8 cKO + FKBP8 KD	#4	2	41069	0.320852	4236	2.97844	9.28291	1.62531
PDZD8 cKO + FKBP8 KD	#4	3	25460	0.198906	4019	2.82586	14.207	3.61189	*
PDZD8 cKO + FKBP8 KD	#4	4	41321	0.32282	5208	3.66188	11.3434	2.9838
PDZD8 cKO + FKBP8 KD	#4	5	67082	0.524078	4972	3.49594	6.67064	0.985097

### Sheet: Supplementary Table 4
Supplemental Table 4: The plasmid list used in this study.
Plasmid	Source	Cloning	Restriction enzyme sites	Primer/Oligo sequence
pCAG-mPDZD8-3xFLAG (1-1147)	This study	Cloning the DNA duplex coding 3xFLAG sequence into pCAG-PDZD8 by InFusion system (Takara Bio).	KpnI-NotI	PCR from PDZD8 with homology arm for FLAG-tag sequence; 5' - AGA AGC CTG CCA TAG GTA CC 3' - ATG GTC TTT GTA GTC CAC TGA CTC AGA TGG GCC 3xFLAG-tag duplex with homology arm for the vector; 5' - GAC TAC AAA GAC CAT GAC GGT GAT TAT AAA GAT CAT GAC ATC GAC TAC AAG GAT GAC GAT GAC AAG TAA GCG GCC GCA ATT CAC TC 3' - GAG TGA ATT GCG GCC GCT TAC TTG TCA TCG TCA TCC TTG TAG TCG ATG TCA TGA TCT TTA TAA TCA CCG TCA TGG TCT TTG TAG TC
pCAG-mPDZD8_TMSMPC2nPDZ-3xFLAG (1-450)	This study	Cloning the sequence amplified from pCAG-mPDZD8-3xFLAG into pCAG vector with Ligation high Ver.2 (Toyobo).	XhoI-NotI	For PDZD8 sequence (1,450); 5’ - AAA CTC GAG ATG GGG CTG CTG CTC CTG ATC - 3’ and 5'- AAA GCG GCC GCT TAC TTG TCA TCG TCA TCC TTG TAG TCG ATG TCA TGA TCT TTA TAA TCA CCG TCA TGG TCT TTG TAG TCC TGC CCA GCC GGC CTC T - 3'
pCAG-mPDZD8_C2cC1CC-3xFLAG (1, 442-1147)	This study	Cloning the sequence amplified from pCAG-mPDZD8-3xFLAG into pCAG vector with In-Fusion HD cloning kit (Takara Bio).	XhoI-NotI	For PDZD8 sequence (442-1147); 5’ - CAA AGA ATT GCT CGA GAT GGT GTA CTA CCA GAG GCC GGC - 3' and 5' - GAG TGA ATT GCG GCC GCT TA - 3'
pCAG-TMSMPdC2n-3xFLAG (1-300)	This study	Cloning the sequence amplified from pCAG-mPDZD8-3xFLAG into pCAG vector with In-Fusion HD cloning kit.	XhoI-NotI	For PDZD8 sequence (1-300); 5’ - CAA AGA ATT GCT CGA GAT GGG GC - 3' and 5' - GAG TGA ATT GCG GCC GCT TAC TTG TCA TCG TCA TCC TTG TAG TCG ATG TCA TGA TCT TTA TAA TCA CCG TCA TGG TCT TTG TAG TCC AAG GCT TGG TAT GGA AAA AAC GG - 3'
pCAG-SMPonlyver2-3xFLAG (1, 30-305)	This study	Cloning the sequence amplified from pCAG-mPDZD8-3xFLAG sequence into pCAG vector with In-Fusion HD cloning kit.	XhoI-NotI	For PDZD8 sequence (30-305); 5’ - CAA AGA ATT GCT CGA GAT GCA GCC CGA GCC GCG G- 3' and 5' - GAG TGA ATT GCG GCC GCt taC TTG TCA TCG TCA TCC TTG TAG TCG ATG TCA TGA TCT TTA TAA TCA CCG TCA TGG TCT TTG TAG TCt tct tca aat cct tgc aag gct tgg - 3'
pCAG-mPDZD8_SMPC2nPDZ-3xFLAG (1, 30-450)	This study	Cloning the sequence amplified from pCAG-mPDZD8-3xFLAG into pCAG vector with In-Fusion HD cloning kit.	XhoI-NotI	For PDZD8 sequence (30-450); 5’ - CAA AGA ATT GCT CGA GAT GCA GCC CGA GCC GCG G- 3' and 5' - GAG TGA ATT GCG GCC GCT TAC TTG TCA TCG TCA TCC TTG TAG TCG ATG TCA TGA TCT TTA TAA TCA CCG TCA TGG TCT TTG TAG TCC TGC CCA GCC GGC CTC - 3'
pCAG-mPDZD8_PDZC2c-3xFLAG (1, 354-840)	This study	Cloning the sequence amplified from pCAG-mPDZD8-3xFLAG into pCAG vector with In-Fusion HD cloning kit.	XhoI-NotI	For PDZD8 sequence (354-840); 5’ - CAA AGA ATT GCT CGA GAT GGT TTG GGA AGA AAA ACA AAG GAG TTC TAT T - 3' and 5'- GAG TGA ATT GCG GCC GCT TAC TTG TCA TCG TCA TCC TTG TAG TCG ATG TCA TGA TCT TTA TAA TCA CCG TCA TGG TCT TTG TAG TCC TGA GTA TCT TGG AAA CTA TGT TTA TTT TCT GAC - 3'
pCAG-mPDZD8_C1CC-3xFLAG (1, 841-1147)	This study	Cloning the sequence amplified from pCAG-mPDZD8-3xFLAG into pCAG vector with In-Fusion HD cloning kit.	XhoI-NotI	For PDZD8 sequence (841-1147); 5’ - CAA AGA ATT GCT CGA GAT GTT CCA GAA CCC AAC TTG GTG TGA -3' and 5' - GAG TGA ATT GCG GCC GCT TA - 3'
pCAG-mFKBP8	This study	Cloning the mFKBP8 sequence amplified from mouse cDNA into pCAG vector with Ligation high Ver.2.	EcoRI-NotI	5' - GCG GAA TTC ATG GCG TCT TGG GCT GAG C- 3' and 5' - AAA GCG GCC GCT CAG TTC CTG GCA GCA ATG ACC - 3'
pCAG-mFKBP8(N403K)	This study	Cloning the mFKBP8(N403K) sequence amplified from mouse cDNA into pCAG vector with Ligation high Ver.2.	EcoRI-NotI	5' - AAA GAA TTC ATG GCG TCT TGG GCT GAG C- 3' and 5' -CTG TGG TCA TTG CTG CCA GGA AGT GAG CGG CCG CTT T - 3'
pCAG-HA-mFKBP8	This study	Cloning the HA-mFKBP8 sequence amplified from pCAG-mFKBP8 into pCAG vector with Ligation high Ver.2.	EcoRI-NotI	5' - AAA GAA TTC ATG TAC CCA TAC GAT GTT CCA GAT TAC GCT GCG TCT TGG GCT GAG CCC TC- 3' and 5' -AAA GCG GCC GCT CAG TTC CTG G - 3'
pCAG-HA-mFKBP8(N403K)	This study	Cloning the HA-mFKBP8(N403K) sequence amplified from pCAG-mFKBP8 into pCAG vector with Ligation high Ver.2.	EcoRI-NotI	5' - AAA GAA TTC ATG TAC CCA TAC GAT GTT CCA GAT TAC GCT GCG TCT TGG GCT GAG CCC TC - 3' and 5' - AAA GCG GCC GCT CAC TTC CTG GCA GCA ATG ACC ACA G - 3'
pRSETA-hFKBP8(1-380)-Histag	Kind gift from Dr. Chrisostomos Prodromou	-	-	-
pGEX4T1-GST-Thrombin cleavage site-hPDZD8(1,28-506)-HA	This study	Cloning the GST-Thrombin cleavage site-hPDZD8(1,28-506)-HA sequence amplified from pCAG-hPDZD8 (1, 28-506) - 3xFLAG into pGEX4T1 vector with In-Fusion HD cloning kit.	BamHI-EcoRI	5' - GGT TCC GCG TGG ATC CAT GCG CAG ACA GCC CGA G - 3' and 5' - GTC GAC CCG GGA ATT CTT AAG CGT AAT CTG GAA CAT CGT ATG GGT ATC TGA CAT CAC TTG CCA AGT CTT - 3'
pLKO-scramble	Hirabayashi et al., 2017, Science	-	-	-
pLKO-shFKBP8#2380	This study	The double-stranded DNA sequence of shFKBP8 (TRCN0000012380) was inserted into pLKO vector with Ligation high Ver.2.	AgeI-EcoRI	5' - CCG GTC CGG GCT CTC AAA GCT GGT AAA GAA CTC GAG TTC TTT ACC AGC TTT GAG AGC TTT TTG - 3' and 5' - AAT TCA AAA AGC TCT CAA AGC TGG TAA AGA ACT CGA GTT CTT TAC CAG CTT TGA GAG CCC GGA - 3'
pCAG-Venus-mFKBP8(N403K)	This study	Cloning the FKBP8 sequence amplified from pCAG-HA-mFKBP8(N403K) and Venus amplified from pCAG-mPDZD8-Venus into pCAG vector with In-Fusion HD cloning kit.	EcoRI-NotI	For FKBP8 sequence; 5' - GGT AGC GGC AGC GGT AGC GGT AGC GGC AGC ATG GCG TCT TGG GCT GAG C - 3' and 5' - GAG TGA ATT GCG GCC GCT CA - 3' For Venus sequence; 5' - CTC AAG CTT CGA ATT CAT GGT GAG CAA GGG CGA GGA - 3' and 5' - ACC GCT GCC GCT ACC CTT GTA CAG CTC GTC CAT GCC G -3'
pCAG-mScarlet-mFKBP8(N403K)	This study	Cloning the FKBP8 sequence amplified from pCAG-HA-mFKBP8(N403K) and mScarlet sequence into pCAG vector with In-Fusion HD cloning kit.	EcoRI-NotI	For FKBP8 sequence; 5' - GGT AGC GGC AGC GGT AGC GGT AGC GGC AGC ATG GCG TCT TGG GCT GAG C - 3' and 5' - GAG TGA ATT GCG GCC GCT CA - 3' For Venus sequence; 5' - CTC AAG CTT CGA ATT CAT GGT GAG CAA GGG CGA GG - 3' and 5' - ACC GCT GCC GCT ACC CTT GTA CAG CTC GTC CAT GCC G -3'
FUW-CreERT2-P2A-NeoR	This study	Cloning the CreERT2 sequence amplified from pCAG-ERT2CreERT2 (Addgene #13777) and the P2A-Neo sequence amplified from pCAG-mPDZD8_cterm-Venus-P2A-Neo into FUIGW (kindly gifted from Yukiko Gotoh Lab) with In-Fusion HD cloning kit.	EcoRI-BsrGI	For CreERT2 sequence; 5' - GTG TGG TGG TAC GGG AAT TCG CCA CCA TGG CTG TCG ACA ATT TAC TGA C - 3' and 5' - CTC CGC TTC CGG CAG GGA AAC CCT CTG CCT - 3' For P2A-Neo sequence; 5' - TTT CCC TGC CGG AAG CGG AGC TAC TAA CTT - 3' and 5' - AAT TTC GAC TTA CTT GTA CAT CAG AAG AAC TCG TCA AGA A - 3'
pMK16-SV40 T ori (-)	Tanaka et al, 2019, J Cell Sci.	-	-	-
p459-m2.0-PDZD8KI (for human)	This study	CRISPR guide RNA was designed using Optimized CRISPR Design tool (http://crispr.mit.edu) and cloned into pSpCas9(BB)-2A-Puro (PX459) V2.0 (a gift from Feng Zhang; Addgene plasmid # 62988).	BbsI	5' - CACCGTCCGAGTCTGTGTAGCAGAC - 3' and 5' - AAACGTCTGCTACACAGACTCGGAC - 3'
p459-m2.0-PDZD8KIver2 (for mouse)	Hirabayashi et al., 2017, Science	-	-	-
px459ver2.0-FKBP8-gRNA1 (for mouse)	This study	CRISPR guide RNA was designed using Optimized CRISPR Design tool (Horizon Discovery Ltd.) and cloned into pSpCas9(BB)-2A-Puro (PX459) V2.0.	BbsI	5' - CACCGAGTTCCTGATCCCAGCAGCA - 3' and 5' - AAACTGCTGCTGGGATCAGGAACTC - 3'
pCAG-BiP-mtagBFP2-KDEL	This study	Cloning the BiP sequence, mtagBFP2 sequence, and KDEL into pCAG vector with Ligation High ver.2 (Takara)	EcoRI-NotI	For mtagBFP2 sequence; 5' - AAA AGA ATT CAT GAG CGA GCT GAT TAA GGA GAA C - 3' and 5' - AAA AGC GGC CGC ATT AAG CTT GTG CCC CAG TTT G - 3'
pCAG-YFP-ActA	This study	Cloning the YFP sequence and ActA sequence into pCAG vector with T4 ligase (New England Biolab)	XhoI-EcoRI	For YFP sequence; 5’ - GAA TTG CTC GAG ATG GTG AGC AAG GGC GAG GA - 3’ and 5’ - ATC GAT GAA TTC CTT GTA CAG CTC GTC CAT GC - 3’ For ActA sequence; 5’ - AAT TCC TGA TTC TCG CCA TGC TGG CAA TTG GGG TGT TCT CCC TCG GCG CCT TCA TTA AGA TCA TTC AGC TCC GGA AGA ACA ATT AGG C - 3’ and 5’ - GGC CGC CTA ATT GTT CTT CCG GAG CTG AAT GAT CTT AAT GAA GGC GCC GAG GGA GAA CAC CCC AAT TGC CAG CAT GGC GAG AAT CAG G - 3’
pCAG-mPDZD8_cterm-Venus-P2A-Neo	Hirabayashi et al., 2017, Science	-	-	-
pCAG-mPDZD8_cterm-v5-TurboID-P2A-Neo	This study	Cloning the TurboID sequence and the 5’ arm sequence amplified from pCAG-mPDZD8_cterm-Venus-P2A-Neo into pCAG-mPDZD8_cterm-Venus-P2A-Neo with In-Fusion HD cloning kit.	BsrGI-KpnI	For TurboID sequence; 5’ - AGC GGT AGC GGC AGC GGC AAG CCC ATC CCC AAC - 3’ and 5’ - CCG CTT CCC TTG TAC CTT TTC GGC AGA CCG CAG AC - 3’ For 5’ arm sequence; 5’ - GCC TGC CAT AGG TAC CTG AAC ATC GCA - 3’ and 5’ - GCT GCC GCT ACC GCT ACC GC - 3’
pCAG-hPDZD8_cterm-v5-TurboID-P2A-Neo	This study	Cloning the 5' arm sequence amplified from hPDZD8-V5-turboID_pCDNA5, the TurboID sequence and P2A-Neo sequence amplified from pCAG-mPDZD8_cterm-v5-TurboID-P2A-Neo, and the 3' arm sequence amplified from a human cDNA library into pCAG-mPDZD8_cterm-v5-TurboID-P2A-Neo with In-Fusion HD cloning kit.	XhoI-NotI	For 5' arm sequence; 5’ - GAG TGA ATT GCG GCC GCG TTC TCC CTA AAG AGG AGC AAT TT - 3’ and 5’ - CAC AGA CTC GGA TGG GCC - 3’ For TurboID sequence and P2A-Neo sequence; 5’ - CCA TCC GAG TCT GTG GGT AGC GGT AGC GG - 3’ and 5’ - AAA TAG ACC TGT CTG TCA GAA GAA CTC GTC AAG AAG GC - 3’, For 3' arm sequence; 5’ - CAG ACA GGT CTA TTT AAG CTT TCA AAT - 3’ and 5’ - CAA AGA ATT GCT CGA GGT AGA GAC GAT AAA CTT CAT AAC ACA AAA G - 3’
pCAG-hPDZD8_cterm-HaloTag-P2A-Neo	This study	Cloning the HaloTag sequence amplified from pENTR-HaloTag (w876-1) (Addgene Plasmid # 29644), the P2A-Neo sequence amplified from pCAG-hPDZD8_cterm-v5-TurboID-P2A-Neo, and the 5’ arm sequence amplified from pCAG-hPDZD8_cterm-v5-TurboID-P2A-Neo into pCAG-hPDZD8_cterm-v5-TurboID-P2A-Neo with In-Fusion HD cloning kit.	HindIII-NotI	For HaloTag sequence; 5’- AGC GGT AGC GGC AGC ATG GCA GAA ATC GGT ACT GGC - 3’ and 5’ - AGT AGC TCC GCT TCC GCC GGA AAT CTC GAG CGT C - 3’, For P2A-Neo sequence; 5’ - GTT CAT TTG AAA GCT TAA ATA GAC CTG TC - 3’ and 5’ - GGA AGC GGA GCT ACT AAC TTC A - 3’, For 5’ arm sequence; 5’ - GCT GCC GCT ACC GCT ACC - 3’ and 5’ - GAG TGA ATT GCG GCC GCG - 3’
pCAG-hPDZD8(1,28-)-Flag	This study	Cloning the hPDZD8(28-) sequence into pCAG vector with Ligation High ver.2 (takara).	EcoRI-NotI	5’- TTC GAA TTC ATG CGC AGA CAG CCC GAG CCG C - 3’ and 5’ - ATT GCG GCC GCT CAC TTG TCA TCG TCA TCC TTG TAG TCC ACA GAC TCG GAT GGG CCA A - 3’
PDZD8-HaloTag-N1	This study	Full length msPDZD8 amplified from pCAG-mPDZD8-HA via PCR and inserted into HaloTag-N1 via Gibson Assembly.	-	For msPDZD8 sequence; 5' - TGC AGT CGA CGG TAC CGC GGG CCA CCA CCA TGG GGC TGC TGC TCC TGA TC - 3' and 5' - GCG ACC GGT GGA TCC CGG GCC ACT GAC TCA GAT GGG CC-3'. For HaloTag-N1 opening; 5'-CAT GGT GGT GGC CCG CGG TAC CGT CGA CTG - 3' and 5'-GCC CGG GAT CCA CCG GTC - 3'
PrSS-mEmerald-KDEL	Obara et al., 2024, Nature	-	-	-
mTagRFP7-T2-Mito-7	Gift from Michael Davidson	-	-	-
HaloTag-N1	Obara et al., 2024, Nature	-	-	-
pCAG-mPDZD8-HA	Hirabayashi et al., 2017, Science	-	-	-
pCAX-Cas9	Tsunekawa et al., 2016, Development	-	-	-
YT210	Tsunekawa et al., 2016, Development	-	-	-
YT210-FKBP8-gRNA3	This study	The gRNA sequence was amplified using forward and reverse primers through PCR and subsequently cloned into the YT210 vector using the In-Fusion HD Cloning Kit.	AfnII	5' - TTA TAT ATC TTG TGG AAA GGA CGA AAC ACC GGG GCT TTG AGG TGC TCG AT - 3' and 5' - ATT TTA ACT TGC TAT TTC TAG CTC TAA AAC ATC GAG CAC CTC AAA GCC CC - 3'
YT210-FKBP8-gRNA4	This study	The gRNA sequence was amplified using forward and reverse primers through PCR and subsequently cloned into the YT210 vector using the In-Fusion HD Cloning Kit.	AfnII	5' - TTA TAT ATC TTG TGG AAA GGA CGA AAC ACC GTC GCA GTC TCC CAG CGT GA - 3' and 5' - ATT TTA ACT TGC TAT TTC TAG CTC TAA AAC TCA CGC TGG GAG ACT GCG AC - 3'
YT210-FKBP8-gRNA5	This study	The gRNA sequence was amplified using forward and reverse primers through PCR and subsequently cloned into the YT210 vector using the In-Fusion HD Cloning Kit.	AfnII	5' - TTA TAT ATC TTG TGG AAA GGA CGA AAC ACC GCC ACA CTC CCG CTT GCG GT - 3' and 5' - ATT TTA ACT TGC TAT TTC TAG CTC TAA AAC ACC GCA AGC GGG AGT GTG GC - 3'
pCAG-mtagBFP2	Lewis et al, 2018, Nat Commun	-	-	-

### Sheet: Supplementary Table 5
Supplementary Table 5: The material list used in this study
	REAGENT or RESOURCE	SOURCE	IDENTIFIER
	anti-Tomm20	Abcam	Cat# ab78547
	anti-LAMP1	BD Bioscience	Cat# 553792
	anti-GFP	Nacalai	Cat# 04404-84
	anti-GFP	Invitrogen	Cat# A-11120
	anti-Rab7	Cell Signaling Technology	Cat# 9367
	anti-OXPHOS complex	Invitrogen	Cat# 45-8099
	anti-FKBP8	R and D systems	Cat# MAB3580
	anti-HA-tag	Cell Signaling Technology	Cat# 3724
	anti-HA-tag	BioLegend	Cat# 16B12
	anti-PDZD8	Hirabayashi et al, 2017, Science	N/A
	anti-VAPA	Bethyl laboratories	Cat# A304-366A
	anti-Mfn2	Abcam	Cat# ab56889
	anti-β-actin	Cell Signaling Technology	Cat# 4967
	anti-FLAG (M2)	Sigma-Aldrich	Cat# F1804
	anti-α-tubulin	Sigma-Aldrich	Cat# T6188
	anti-GFP	Medical & Biological Laboratories	Cat# 598
	anti-His-tag	Medical & Biological Laboratories	Cat# D291-3S
	anti-v5	Abcam	ab27671
	BL21(DE3) Competent Cells	Merck	Cat# 69450
	OverExpress C43(DE3) Chem Comp Cells	Lucigen	Cat# 60446-1
	Lentivirus FUW promoter Cre-ERT2	This paper	N/A
	Lentivirus LKO promoter shControl	This paper	N/A
	Lentivirus LKO promoter shFKBP8	This paper	N/A
	Dulbecco’s Modified Eagle's Medium (DMEM)	Sigma-Aldrich	Cat# D6429
	Fetal Bovine Serum (FBS)	Biowest	Cat# S1760-500
	Fetal Bovine Serum (FBS)	MP Biomedicals	Cat# 2917346
	Penicillin-Streptomycin	Gibco	Cat# 15140-122
	cOmplete Mini Protease Inhibitor Cocktail	Roche	Cat# 11836153001
	cOmplete Mini EDTA-free Protease Inhibitor Cocktail	Roche	Cat# 11836170001
	PhosSTOP	Roche	Cat# 4906845001
	Benzonase	Sigma-Aldrich	Cat# E8263
	Sera-Mag SpeedBeads Protein A/G	Cytiva	Cat# 17152104011150
	Dynabeads ProteinA	Thermo Fisher Scientific	Cat# 10001D
	Bovine Serum Albumin (BSA)	Sigma-Aldrich	Cat# A2153
	Paraformaldehyde	Electron Microscopy Sciences	Cat# 15710
	Glutaraldehyde	Electron Microscopy Sciences	Cat# 16620-P
	Osmium tetroxide	Electron Microscopy Science	Cat# 19150
	Sodium Dihydrogenphosphate Dihydrate	Fujifilm Wako pure chemical corporation	Cat# 193-16515
	Disodium Hydrogenphosphate	Fujifilm Wako pure chemical corporation	Cat# 197-02865
	Potassium Hexacyanoferrate(III)	Fujifilm Wako pure chemical corporation	Cat# 167-03722
	Thiocarbohydrazide	Sigma-Aldrich	Cat# 223220
	Lead(II) nitrate	Sigma-Aldrich	Cat# 203580
	L-Aspartic acid	Sigma-Aldrich	Cat# A9256
	Agarose Low Melting Point	MP Biomedicals	Cat# AGAL0050
	Butyl 2,3-epoxypropyl ether	Fujifilm Wako pure chemical corporation	Cat# 022-08085
	MNA	Oken	Cat# 02-1006
	Epok812	Oken	Cat# 02-1002
	DDSA	Oken	Cat# 02-1004
	DMP-30	Oken	Cat# 02-1008
	LX-112	Ladd Research Industries	Cat# 21310
	BDMA	Ladd Research Industries	Cat# 21365
	NMA	Ladd Research Industries	Cat# 21350
	DDSA	Ladd Research Industries	Cat# 21340
	FuGENE® HD Transfection Reagent	Promega	Cat# E2311
	TALON® Metal Affinity Resin	Takara	Cat# 635501
	Glutathione Sepharose 4B 10 ml	Cytiva	Cat# 17075601
	DDDDK-tagged Protein PURIFICATION GEL	MBL	Cat# 3328R
	Thrombin Protease	Cytiva	Cat# GE27-0846-01
	Prolong Gold antifade reagent	Thermo Fisher Scientific	Cat# P36934
	Janelia Fluor (JF) 549	Promega	Cat# GA1110
	Photoactivatible Janelia Fluor (PA-JF646) HaloTag Ligand	HHMI Janelia Open Resource Program	N/A
	trypsin/Lys-C mix	Promega	Cat# V5072
	Alt-R® S.p. Cas9 Nuclease V3	IDT	Cat# 1081059
	Alt-R® CRISPR-Cas9 tracrRNA	IDT	Cat# 1072534
	FastGreen	Fujifilm Wako pure chemical corporation	Cat# 061-00031
	OPTI-MEM	Thermo Fisher Scientific	Cat# 11058021
	Corning® Matrigel® Growth Factor Reduced (GFR) Basement Membrane Matrix	Corning	Cat# 354230
	Silencer Select Negative Control No. 2 siRNA	Thermo Fisher Scientific	Cat# 4390846
	Silencer Select siRNA FKBP8	Thermo Fisher Scientific	Cat# s24386
	Lipofectamine RNAiMAX transfection reagent	Thermo Fisher Scientific	Cat# 13778030
	MagCapture HP Tamavidin 2-REV beads	Fujifilm Wako pure chemical corporation	Cat# 133-18611
	Pierce Trypsin Protease, MS Grade	Thermo Fisher Scientific	Cat# 90058
	ExpiFectamine 293 Transfection Kit	Thermo Fisher Scientific	Cat# A14525
	High tolerance round cover glass, #1.5 thickness, 25 mm	Warner Scientific	Cat# CS-25R17
	NIH3T3	BRC	RCB2767
	293T	BRC	RCB2202
	HeLa	Yukiko Gotoh Laboratory	N/A
	Pdzd8f/f:: CreERT2 MEFs	This paper	N/A
	Neuro2a	ATCC	CCL-131
	Pdzd8-Venus KI NIH3T3	This paper	N/A
	PDZD8-v5-TurboID KI HeLa	This paper	N/A
	Pdzd8-v5-TurboID KI Neuro2a	This paper	N/A
	PDZD8-Halotag KI HeLa	This paper	N/A
	Expi293 cells	Thermo Fisher Scientific	Cat# A14635
	COS7	ATCC	CRL-1651
	Mouse: Pdzd8 flox/flox	O'Hare et al. Science, 2022	N/A
	Mouse: Pdzd8-3×HA KI	This paper	N/A
	Mouse: Jcl:ICR	Japan SLC,Inc.	N/A
	ImageJ (Fiji)	NIH	https://imagej.nih.gov/ij/
	Graphpad Prism	Graphpad	https://www.graphpad.com/
	Python	Python Software Foundation	https://www.python.org/
	PHILOW	Suga et al. PLOS Biol, 2023	https://github.com/neurobiology-ut/PHILOW
	NIS-elements	NIKON	https://www.microscope.healthcare.nikon.com/products/software/nis-elements
	Imaris version 9.6.0	Bitplane	https://imaris.oxinst.com/packages
	Empanada	Conrad and Narayan, Cell Systems, 2023	https://www.napari-hub.org/plugins/empanada-napari
	CRISPR Design tool	Horizon Discovery Ltd.	https://horizondiscovery.com/ordering-and-calculation-tools/crispr-design-tool
	Matlab	Mathworks	https://www.mathworks.com/products/matlab.html
	Maps Software	Thermo Fisher Scientific	https://www.thermofisher.com/jp/ja/home/electron-microscopy/products/software-em-3d-vis/maps-software.html
